# Whole genome sequence analysis of blood lipid levels in >66,000 individuals

## Abstract

Plasma lipids are heritable modifiable causal factors for coronary artery disease, the leading cause of death globally. Despite the well-described monogenic and polygenic bases of dyslipidemia, limitations remain in discovery of lipid-associated alleles using whole genome sequencing, partly due to limited sample sizes, ancestral diversity, and interpretation of potential clinical significance. Increasingly larger whole genome sequence datasets with plasma lipids coupled with methodologic advances enable us to more fully catalog the allelic spectrum for lipids. Here, among 66,329 ancestrally diverse (56% non-European ancestry) participants, we associate 428M variants from deep-coverage whole genome sequences with plasma lipids. Approximately 400M of these variants were not studied in prior lipids genetic analyses. We find multiple lipid-related genes strongly associated with plasma lipids through analysis of common and rare coding variants. We additionally discover several significantly associated rare non-coding variants largely at Mendelian lipid genes. Notably, we detect rare *LDLR* intronic variants associated with markedly increased LDL-C, similar to rare *LDLR* exonic variants. In conclusion, we conducted a systematic whole genome scan for plasma lipids expanding the alleles linked to lipids for multiple ancestries and characterize a clinically-relevant rare non-coding variant model for lipids.

## Supplementary Tables for "Whole genome sequence analysis of blood lipid levels in >66,000 individuals"

### Sheet: Supplementary Table 1
TOPMed freeze 8 phenotype data distributed based on 21 cohorts. The Freeze8 lipid data is composed of 66329 samples. Samples are tabulated based on gender, ancestral groups, sequencing centers and lipid treatment (percentage of samples) for each cohort. Distribution of mean (standard deviation) for sex, unadjusted nontransformed lipid concentration of HDL-C, LDL-C, TC and TG in full sample group and stratified groups based on gender and ancestry are provided. Since TG has a skewed distribution, the median and IQR for TG concentration are provided separately for all samples. Lipid concentrations are in units of mg/dl. Cohorts with no values for any specific columns are represented as NA. Sequencing centers: Baylor: Baylor College of Medicine Human Genome Sequencing Center, Broad: Broad Institute of MIT and Harvard, Illumina: Illumina Genomic Services, Macrogen: PSOMAGEN (formerly Macrogen), NYGC: New York Genome Center, UW: McDonnell Genome Institute (MGI) at Washington University, WASHU: Northwest Genomics Center. HDL-C – High-Density Lipoprotein Cholesterol; LDL-C – Low-Density Lipoprotein Cholesterol; TC – Total Cholesterol; TG – Triglycerides
Cohort Names	No.of Samples		No.of Samples					No.of Samples							Lipid Treatment		Average Age			Average HDL Concentration (mg/dl)			Average LDL Concentration (mg/dl)			Average TC Concentration (mg/dl)			Average TG Concentration (mg/dl)			Median TG Concentration (mg/dl)	Average HDL Concentration (mg/dl)					Average LDL Concentration (mg/dl)					Average TC Concentration (mg/dl)					Average TG Concentration (mg/dl)
	Male	Female	White	Black	Hispanic	Asian	Samoan	Baylor	Broad	Illumina	Macrogen	NYGC	UW	WASHU	Untreated Samples	Treated Samples	All Samples	Male	Female	All Samples	Male	Female	All Samples	Male	Female	All Samples	Male	Female	All Samples	Male	Female	All Samples	White	Black	Hispanic	Asian	Samoan	White	Black	Hispanic	Asian	Samoan	White	Black	Hispanic	Asian	Samoan	White	Black	Hispanic	Asian	Samoan
Amish	548	535	1083	0	0	0	0	0	1083	0	0	0	0	0	1048(96.77)	35(3.23)	50.40(16.85)	49.33(17.42)	51.49(16.19)	55.94(15.62)	51.59(12.82)	60.39(16.93)	140.4(43.27)	138.00(40.22)	142.86(46.10)	211.88(46.99)	204.29(43.13)	219.66(49.48)	77.70(48.82)	73.50(44.54)	82(52.55)	63.00(50.00)	55.94(15.62)	NA	NA	NA	NA	140.40(43.27)	NA	NA	NA	NA	211.88(46.99)	NA	NA	NA	NA	77.70(48.82)	NA	NA	NA	NA
ARIC	3535	4481	6191	1825	0	0	0	7940	76	0	0	0	0	0	7735(96.49)	226(2.82)	53.93(5.77)	54.29(5.76)	53.64(5.76)	51.66(17.12)	44.17(13.71)	57.57(17.24)	136.61(38.54)	138.92(36.31)	134.81(40.11)	213.96(41.47)	210.14(39.07)	216.97(43.04)	131.76(95.10)	142.33(108.95)	123.43(81.61)	109.00(78.00)	50.80(16.83)	54.60(17.77)	NA	NA	NA	136.34(37.17)	137.54(42.83)	NA	NA	NA	213.71(40.22)	214.81(45.47)	NA	NA	NA	136.16(95.1)	116.83(93.62)	NA	NA	NA
BioMe	3968	5880	2675	2662	4300	211	0	7149	0	0	0	0	0	2699	7527(76.43)	2321(23.57)	52.81(13.15)	54.26(13.14)	51.83(13.07)	53.79(18.23)	47.14(16.02)	58.23(18.26)	103.06(35.53)	98.50(35.77)	106.08(35.04)	182.54(44.45)	173.09(45.6)	188.91(42.5)	130.97(84.43)	139.76(90.53)	125.06(79.53)	109.00(87.00)	57.40(20.27)	56.21(18.47)	49.72(15.73)	58.97(17.97)	NA	99.06(33.6)	104.71(36.47)	104.88(36.15)	96.49(29.51)	NA	179.28(43.16)	183.29(42.99)	184.28(46.31)	178.82(37.50)	NA	115.74(73.88)	116.56(73.74)	150.15(93.04)	116.66(74.00)	NA
CARDIA	1319	1737	1687	1369	0	0	0	3056	0	0	0	0	0	0	0(0.00)	0(0.00)	25.04(3.56)	25.00(3.50)	25.08(3.61)	53.22(12.94)	49.51(12.21)	56.04(12.77)	109.56(30.73)	111.70(31.40)	107.95(30.11)	177.21(32.87)	177.18(33.79)	177.24(32.16)	72.41(46.60)	80.46(56.07)	66.3(36.71)	62.00(38.00)	52.22(12.87)	54.45(12.93)	NA	NA	NA	108.63(29.35)	110.71(32.32)	NA	NA	NA	176.44(31.54)	178.16(34.42)	NA	NA	NA	78.22(52.89)	65.26(36.17)	NA	NA	NA
CFS	254	325	256	323	0	0	0	0	0	0	0	0	579	0	488(84.28)	91(15.72)	46.68(16.53)	47.87(17.07)	45.74(16.06)	43.14(12.52)	38.21(10.49)	46.99(12.64)	99.81(32.45)	102.29(32.27)	97.92(32.51)	167.54(36.77)	168.76(36.81)	166.59(36.77)	125.85(96.89)	147.79(118.29)	108.71(71.75)	101.00(69.00)	43.29(12.75)	43.03(12.36)	NA	NA	NA	101.29(29.93)	98.68(34.25)	NA	NA	NA	172.58(35.81)	163.55(37.08)	NA	NA	NA	147.61(124.73)	108.61(62.10)	NA	NA	NA
CHS	1444	2012	2767	689	0	0	0	3456	0	0	0	0	0	0	3261(94.36)	192(5.56)	72.63(5.38)	72.94(5.52)	72.4(5.27)	54.46(15.79)	47.68(12.56)	59.31(16.09)	130.41(35.53)	123.82(32.36)	135.14(36.92)	211.82(38.98)	198.20(34.97)	221.6(38.79)	138.09(72.13)	136.71(74.41)	139.08(70.45)	120.00(72.00)	53.72(15.78)	57.42(15.53)	NA	NA	NA	130.54(35.37)	129.89(36.17)	NA	NA	NA	212.16(38.94)	210.46(39.13)	NA	NA	NA	143.14(72.88)	117.79(65.26)	NA	NA	NA
DHS	157	208	0	365	0	0	0	0	365	0	0	0	0	0	176(48.22)	189(51.78)	59.59(8.86)	59.91(8.63)	59.36(9.04)	48.64(13.78)	44.43(10.42)	51.82(15.11)	106.42(34.35)	101.55(36.19)	110.11(32.48)	179.95(41.98)	171.16(43.1)	186.58(39.96)	124.83(84.48)	125.22(87.54)	124.53(82.30)	101.00(72.00)	NA	48.64(13.78)	NA	NA	NA	NA	106.42(34.35)	NA	NA	NA	NA	179.95(41.98)	NA	NA	NA	NA	124.83(84.48)	NA	NA	NA
FHS	1839	2153	3992	0	0	0	0	0	3992	0	0	0	0	0	3819(95.67)	158(3.96)	40.31(10.87)	40.44(10.77)	40.2(10.95)	53.47(16.17)	46.02(12.85)	59.84(16.01)	120.74(35.01)	128.51(35.28)	114.14(33.4)	198.06(38.94)	200.64(38.96)	195.85(38.8)	125.52(122.13)	141.17(132.43)	112.14(110.88)	89.00(82.00)	53.47(16.17)	NA	NA	NA	NA	120.74(35.01)	NA	NA	NA	NA	198.06(38.94)	NA	NA	NA	NA	125.52(122.13)	NA	NA	NA	NA
GeneSTAR	718	1039	978	779	0	0	0	0	103	264	1390	0	0	0	1627(92.60)	129(7.34)	41.48(11.39)	40.53(10.89)	42.13(11.69)	52.39(15.15)	46.41(13.97)	56.51(14.55)	127.28(39.7)	127.45(36.91)	127.16(41.49)	204.24(44.14)	201.27(41.49)	206.29(45.79)	124.68(85.99)	140.88(105.83)	113.48(66.84)	103.00(78.00)	51.25(14.77)	53.82(15.50)	NA	NA	NA	129.10(38.45)	125.00(41.1)	NA	NA	NA	207.88(42.4)	199.67(45.86)	NA	NA	NA	139.42(94.62)	106.17(69.51)	NA	NA	NA
GENOA	318	728	0	1046	0	0	0	0	74	0	0	0	972	0	994(95.03)	52(4.97)	56.18(10.94)	57.14(10.43)	55.76(11.14)	55.17(18.09)	49.69(18.28)	57.57(17.49)	120.64(42.06)	121.86(43.24)	120.10(41.55)	203.78(45.82)	200.35(48.43)	205.27(44.58)	145.84(97.57)	148.97(129.44)	144.47(79.82)	125.00(74.75)	NA	55.17(18.09)	NA	NA	NA	NA	120.64(42.06)	NA	NA	NA	NA	203.78(45.82)	NA	NA	NA	NA	145.84(97.57)	NA	NA	NA
GenSalt	936	836	0	0	0	1772	0	1772	0	0	0	0	0	0	3(0.17)	14(0.79)	39.26(8.91)	39.77(8.96)	38.68(8.82)	51.12(11.31)	50.00(11.94)	52.38(10.42)	95.94(27.19)	95.98(26.66)	95.89(27.79)	171.59(33.45)	172.59(33.14)	170.47(33.78)	123.83(78.89)	134.93(87.53)	111.39(65.79)	100.10(72.9)	NA	NA	NA	51.12(11.31)	NA	NA	NA	NA	95.94(27.19)	NA	NA	NA	NA	171.59(33.45)	NA	NA	NA	NA	123.83(78.89)	NA
GOLDN	441	485	926	0	0	0	0	0	0	0	0	0	926	0	0(0.00)	0(0.00)	47.52(16.17)	48.1(16.32)	46.99(16.04)	46.86(13.11)	41.01(9.53)	52.17(13.66)	121.04(30.96)	123.05(30.07)	119.23(31.67)	188.84(38.29)	187.39(36.83)	190.17(39.57)	135.50(95.17)	147.55(105.91)	124.55(82.84)	109.00(97.75)	46.86(13.11)	NA	NA	NA	NA	121.04(30.96)	NA	NA	NA	NA	188.84(38.29)	NA	NA	NA	NA	135.50(95.17)	NA	NA	NA	NA
HCHS_SOL	3217	4497	0	0	7714	0	0	7714	0	0	0	0	0	0	6576(85.25)	1020(13.22)	46.61(13.96)	46.02(14.21)	47.03(13.76)	49.24(13.25)	45.01(12.27)	52.28(13.09)	122.76(37.29)	122.00(37.27)	123.29(37.29)	199.00(44.53)	197.00(45.61)	200.44(43.69)	136.71(118.97)	153.60(157.50)	124.63(78.66)	113.00(86.00)	NA	NA	49.24(13.25)	NA	NA	NA	NA	122.76(37.29)	NA	NA	NA	NA	199.00(44.53)	NA	NA	NA	NA	136.71(118.97)	NA	NA
HyperGEN	683	1170	0	1853	0	0	0	0	0	0	0	0	1853	0	1761(95.04)	90(4.86)	46.87(12.81)	46.56(12.50)	47.04(12.99)	53.51(15.37)	48.94(14.48)	56.19(15.25)	119.68(37.43)	120.74(37.91)	119.06(37.14)	194.65(40.94)	193.11(41.6)	195.55(40.55)	110.62(106.6)	123.22(146.06)	103.27(73.55)	91.00(62.00)	NA	53.51(15.37)	NA	NA	NA	NA	119.68(37.43)	NA	NA	NA	NA	194.65(40.94)	NA	NA	NA	NA	110.62(106.60)	NA	NA	NA
JHS	1064	1783	0	2847	0	0	0	0	0	0	0	0	2847	0	1949(68.46)	320(11.24)	54.43(12.96)	53.66(12.98)	54.88(12.93)	51.27(14.48)	45.83(12.79)	54.51(14.46)	125.75(36.84)	127.95(37.35)	124.45(36.49)	198.04(40.34)	196.76(41.15)	198.81(39.84)	107.38(84.00)	118.62(102.79)	100.68(69.63)	89.00(64.00)	NA	51.27(14.48)	NA	NA	NA	NA	125.75(36.84)	NA	NA	NA	NA	198.04(40.34)	NA	NA	NA	NA	107.38(84.00)	NA	NA	NA
MESA	2500	2790	1835	1836	1019	600	0	0	5290	0	0	0	0	0	4386(82.91)	900(17.01)	60.62(9.71)	60.52(9.80)	60.72(9.63)	51.26(14.70)	45.21(11.38)	56.69(15.21)	117.78(31.56)	116.82(31.16)	118.64(31.9)	194.24(35.45)	187.99(34.34)	199.85(35.49)	127.44(81.16)	132.97(86.47)	122.48(75.76)	108.00(81.00)	52.56(15.77)	52.63(14.63)	47.80(13.37)	49.00(12.28)	NA	117.41(29.35)	117.83(34.34)	120.44(32.34)	114.24(27.15)	NA	196.28(34.13)	190.71(37.35)	198.65(36.44)	191.36(30.08)	NA	131.82(76.25)	101.63(57.46)	156.06(105.56)	144.38(86.73)	NA
MGH_AF	534	149	683	0	0	0	0	0	683	0	0	0	0	0	410(60.03)	190(27.82)	55.37(10.30)	54.75(10.46)	57.58(9.42)	50.44(16.64)	47.95(14.12)	59.41(21.33)	107.42(33.69)	107.28(33.52)	107.89(34.37)	182.39(40.74)	180.25(40.31)	190.04(41.51)	127.06(92.19)	129.62(97.36)	117.89(70.15)	103.00(79.00)	50.44(16.64)	NA	NA	NA	NA	107.42(33.69)	NA	NA	NA	NA	182.39(40.74)	NA	NA	NA	NA	127.06(92.19)	NA	NA	NA	NA
SAFS	237	382	0	0	619	0	0	0	0	619	0	0	0	0	524(84.65)	95(15.35)	50.10(15.26)	48.74(15.64)	50.94(14.98)	49.93(15.06)	47.19(16.04)	51.62(14.18)	109.37(32.92)	108.33(35.65)	110.00(31.19)	186.04(39.87)	186.37(43.00)	185.83(37.85)	142.39(148.43)	158.26(208.73)	132.54(92.18)	114.99(84.99)	NA	NA	49.93(15.06)	NA	NA	NA	NA	109.37(32.92)	NA	NA	NA	NA	186.04(39.87)	NA	NA	NA	NA	142.39(148.43)	NA	NA
Samoan	466	716	0	0	0	0	1182	0	0	0	0	836	346	0	0(0.00)	0(0.00)	44.74(11.32)	45.45(11.46)	44.27(11.22)	45.11(10.71)	43.22(11.07)	46.34(10.3)	129.35(32.38)	130.34(33.67)	128.71(31.53)	198.66(36.27)	200.63(37.92)	197.38(35.12)	126.92(110.50)	145.3(121.69)	114.96(100.87)	106.00(71.00)	NA	NA	NA	NA	45.11(10.71)	NA	NA	NA	NA	129.35(32.38)	NA	NA	NA	NA	198.66(36.27)	NA	NA	NA	NA	126.92(110.50)
THRV	969	1013	0	0	0	1982	0	1982	0	0	0	0	0	0	676(34.11)	84(4.24)	51.49(9.83)	51.54(9.83)	51.45(9.84)	47.31(14.29)	47.18(14.61)	47.42(13.99)	115.25(35.74)	114.94(35.73)	115.54(35.78)	187.77(39.27)	187.42(38.63)	188.11(39.88)	132.98(101.83)	132.21(87.03)	133.71(114.34)	110.00(82.70)	NA	NA	NA	47.31(14.29)	NA	NA	NA	NA	115.25(35.74)	NA	NA	NA	NA	187.77(39.27)	NA	NA	NA	NA	132.98(101.83)	NA
WHI	0	8263	6429	1389	291	154	0	0	8263	0	0	0	0	0	7499(90.75)	763(9.23)	66.84(6.81)	NA	66.84(6.81)	55.38(15.03)	NA	55.38(15.03)	145.96(37.63)	NA	145.96(37.63)	230.45(40.57)	NA	230.45(40.57)	147.85(82.54)	NA	147.85(82.54)	129.00(87.00)	55.24(15.08)	56.06(14.74)	52.13(13.83)	61.01(15.99)	NA	145.63(36.81)	149.73(40.87)	142.55(37.24)	129.74(33.4)	NA	231.23(39.39)	228.32(44.24)	227.43(47.84)	223.39(37.84)	NA	154.55(81.57)	113.52(59.00)	165.28(136.2)	161.99(90.63)	NA
All Sample	25147	41182	29502	16983	13943	4719	1182	33069	19929	883	1390	836	7523	2699	50459	6869	52.58 (15.00)	50.68 (14.80)	53.74 (15.00)	52.18 (15.70)	46.27 (13.60)	55.79 (15.80)	122.55 (38.60)	119.15 (37.50)	124.62 (39.10)	199.86 (44.00)	191.4 (42.30)	205.03 (44.20)	128.25 (94.70)	135.11 (111.40)	124.02 (82.50)	106.00(81.00)	53.19 (16.30)	53.83 (16.00)	49.37 (14.20)	49.95 (13.70)	45.11 (10.71)	127.79 (38.30)	121.87 (39.90)	116.97 (37.50)	107.31 (32.90)	129.35 (32.38)	206.76 (43.30)	197.13 (44.00)	194.45 (45.20)	182.91 (37.60)	198.66 (36.27)	131.49 (91.30)	109.8 (80.20)	143.1 (112.90)	131.14 (90.70)	126.92 (110.50)

### Sheet: Supplementary Table 2
TOPMed Freeze 8 genotype distribution based on chromosome. Variant counts by chromosome are tabulated across MAF and MAC bins. MAF – Minor Allele Frequency; MAC – Minor Allele Count
Chromosome	Total no.of variants	Common variants (MAF > 0.05)	Low frequency variants (MAF<=0.05-MAF>=0.01)	Rare variants (MAF < 0.01 - MAC > 2.5)	Doubletons (MAC 2)	Singletons (MAC 1)
1	34783226	504950	408859	12155898	5264037	16449482
2	37658713	542754	435628	13104437	5691904	17883990
3	30820189	467783	369547	10702990	4656692	14623177
4	29785499	481110	367841	10353914	4472832	14109802
5	27882272	419263	337220	9723672	4203721	13198396
6	25904504	433590	325029	9041506	3881770	12222609
7	24886217	384383	305913	8727354	3744944	11723623
8	24032816	362251	293363	8436386	3620330	11320486
9	19470181	285986	226540	6784037	2959624	9213994
10	20842611	335353	258256	7326783	3133949	9788270
11	21369921	324784	256790	7484964	3232847	10070536
12	20476662	313535	252093	7143321	3091048	9676665
13	15269783	240796	185026	5300506	2312757	7230698
14	13656078	212216	168760	4755142	2051577	6468383
15	12702355	189079	151095	4440660	1922917	5998604
16	14425018	203039	162760	5126164	2199055	6734000
17	12286982	176824	140857	4384310	1862537	5722454
18	12049267	189049	147135	4219624	1827458	5666001
19	9341318	150792	114594	3370537	1410287	4295108
20	9685725	147240	117190	3434783	1467990	4518522
21	5646904	92509	68315	1958110	850638	2677332
22	5965688	91366	72569	2124857	901674	2775222

### Sheet: Supplementary Table 3
TOPMed Freeze 8 variants summary. Variants which passed the significance criteria were clumped (window 250 kb, r2 0.5) and compared against MVP summary statistic and GWAS catalog. Variants were binned to three categories, Known-Position (variant previously associated), Known-Loci (variants not previously significantly associated with the corresponding lipid phenotype but within 500 kb of a known locus) and Novel. The list of variants is tabulated for each lipid phenotype and each category of is ordered based on chromosome position. TOPMed – Trans-Omics for Precision Medicine; MVP – Million Veteran Program; GWAS – Genome Wide Association Study
HDL
CHR	POS	Allele1	Allele2	rs_dbSNP151	BETA	SE	p.value	MAF	VEP ensembl precedent consequence	VEP ensembl precedent gene	Category
2	21008652	G	A	rs676210	0.977945	0.110794	1.07847e-18	0.246138	missense_variant	APOB	Known-Position
7	17872129	G	T	rs1917368	-0.59452	0.0933522	1.90792e-10	0.468462	intron_variant	SNX13	Known-Position
7	80671133	T	G	rs3211938	2.8232	0.289703	1.93468e-22	0.0258008	stop_gained	CD36	Known-Position
8	9326086	A	G	rs4841132	1.78219	0.149496	9.1694e-33	0.100725	non_coding_transcript_exon_variant	AC022784.1	Known-Position
9	104827463	C	T	rs4149307	1.24013	0.10444	1.61458e-32	0.387739	intron_variant	ABCA1	Known-Position
11	116830638	G	A	rs138326449	12.784	1.14173	4.21329e-29	0.00152349	splice_donor_variant	APOC3	Known-Position
11	61785208	G	T	rs174537	-0.859253	0.10512	2.98317e-16	0.300506	intron_variant	TMEM258	Known-Position
12	124853983	C	T	rs10773112	0.922512	0.0944067	1.48961e-22	0.393856	intron_variant	SCARB1	Known-Position
17	43848758	C	T	rs72836561	-3.64143	0.345032	4.87264e-26	0.0169403	missense_variant	CD300LG	Known-Position
18	49583585	A	G	rs77960347	4.73899	0.493904	8.39473e-22	0.00818591	missense_variant	LIPG	Known-Position
19	54295230	G	A	rs380267	-0.986515	0.118586	8.87227e-17	0.202374	downstream_gene_variant	AC245884.12	Known-Position
19	8364439	G	A	rs116843064	4.25573	0.374833	7.11171e-30	0.014295	missense_variant	ANGPTL4	Known-Position
19	44908684	T	C	rs429358	-1.64915	0.124876	8.06208e-40	0.153456	downstream_gene_variant	TOMM40	Known-Position
20	44413724	C	T	rs1800961	-2.56058	0.290024	1.05771e-18	0.0243076	missense_variant	HNF4A	Known-Position
1	109274623	C	T	rs11102967	-0.642189	0.100242	1.49007e-10	0.434937	3_prime_UTR_variant	CELSR2	Known-Loci
1	109274968	G	T	rs12740374	0.899555	0.10901	1.55718e-16	0.213933	3_prime_UTR_variant	CELSR2	Known-Loci
1	230144512	C	G	rs11122400	0.584925	0.0918437	1.90637e-10	0.417042	intron_variant	GALNT2	Known-Loci
1	230148510	C	A	rs4846906	0.766781	0.128958	2.7478e-09	0.142609	intron_variant	GALNT2	Known-Loci
1	230158438	A	T	rs910502	1.11458	0.155424	7.43515e-13	0.0928949	intron_variant	GALNT2	Known-Loci
1	230158968	C	A	rs4846913	0.845629	0.0997374	2.28006e-17	0.428646	intron_variant	GALNT2	Known-Loci
1	230167766	C	T	rs6672758	0.712742	0.103314	5.24453e-12	0.396191	intron_variant	GALNT2	Known-Loci
2	164701742	T	C	rs12692738	0.680314	0.102062	2.63456e-11	0.333834	intron_variant	COBLL1	Known-Loci
2	20934251	T	C	rs56296027	0.712909	0.107202	2.92826e-11	0.243069	intergenic_variant		Known-Loci
2	20943234	C	T	rs4296389	0.639091	0.0976511	5.96419e-11	0.399109	intergenic_variant		Known-Loci
7	130746171	C	T	rs4731701	0.712889	0.0933807	2.27186e-14	0.384094	unknown		Known-Loci
7	130757382	C	G	rs6467314	-0.646897	0.09864	5.44751e-11	0.296186	unknown		Known-Loci
7	130765902	C	G	rs577195	-0.606731	0.0949718	1.67481e-10	0.418634	unknown		Known-Loci
7	17941687	C	G	rs10950690	0.588975	0.094533	4.65359e-10	0.377765	non_coding_transcript_exon_variant	AC080080.1	Known-Loci
7	17990462	A	T	rs6969961	0.626239	0.0964113	8.27586e-11	0.412509	intergenic_variant		Known-Loci
7	80592117	C	T	rs142297841	3.67627	0.602326	1.03801e-09	0.00541938	intron_variant	CD36	Known-Loci
7	80593957	T	C	rs73711929	2.71635	0.425306	1.69372e-10	0.0114982	intron_variant	CD36	Known-Loci
7	80765562	T	G	rs10265901	1.906	0.262585	3.91113e-13	0.0319554	intron_variant	SEMA3C	Known-Loci
7	81017300	T	C	rs59938936	2.29641	0.390529	4.09589e-09	0.0136811	intergenic_variant		Known-Loci
8	125487187	C	G	rs2980859	0.695861	0.108093	1.21369e-10	0.236914	intron_variant	AC091114.1	Known-Loci
8	19834842	G	A	rs78226669	2.39065	0.353596	1.37092e-11	0.0159322	intron_variant	INTS10	Known-Loci
8	19862884	G	T	rs2119693	-0.868338	0.148428	4.90889e-09	0.102794	intergenic_variant		Known-Loci
8	19869536	C	T	rs1441778	-0.955381	0.114912	9.25087e-17	0.191444	intergenic_variant		Known-Loci
8	19869936	A	T	rs11986182	0.95588	0.121372	3.39058e-15	0.160785	intergenic_variant		Known-Loci
8	19884693	T	A	rs73607783	0.949276	0.106152	3.8014e-19	0.25562	unknown		Known-Loci
8	19891838	G	T	rs17482338	-4.03349	0.43372	1.40767e-20	0.0106189	unknown		Known-Loci
8	19899789	C	T	rs1441771	1.22319	0.125677	2.18497e-22	0.149431	upstream_gene_variant	LPL	Known-Loci
8	19899808	G	A	rs1441770	0.702621	0.0947797	1.23289e-13	0.421552	upstream_gene_variant	LPL	Known-Loci
8	19902655	G	C	rs116135967	-2.49935	0.281436	6.64277e-19	0.0257932	intron_variant	LPL	Known-Loci
8	19911570	T	C	rs61392749	-1.20858	0.182625	3.64523e-11	0.0663665	intron_variant	LPL	Known-Loci
8	19920184	C	T	rs75218485	2.47571	0.332971	1.04411e-13	0.018153	intron_variant	LPL	Known-Loci
8	19931164	G	C	rs149764042	1.51827	0.170551	5.47949e-19	0.0751285	intron_variant	LPL	Known-Loci
8	19933835	C	T	rs145353248	1.39613	0.136484	1.46572e-24	0.121371	intron_variant	LPL	Known-Loci
8	19945626	T	C	rs59811201	-1.73979	0.212193	2.4219e-16	0.0493429	intron_variant	LPL	Known-Loci
8	19949160	C	G	rs8176337	0.672559	0.102093	4.46743e-11	0.336699	intron_variant	LPL	Known-Loci
8	19954456	C	T	rs256	1.53621	0.135795	1.13477e-29	0.123259	intron_variant	LPL	Known-Loci
8	19956018	A	G	rs268	-3.95294	0.447411	9.99722e-19	0.0100656	missense_variant	LPL	Known-Loci
8	19956156	T	G	rs269	1.18922	0.103764	2.07433e-30	0.265239	intron_variant	LPL	Known-Loci
8	19956778	T	C	rs276	-1.73108	0.198801	3.10375e-18	0.0556036	intron_variant	LPL	Known-Loci
8	19959965	T	G	rs308	2.25905	0.338976	2.65841e-11	0.0175921	intron_variant	LPL	Known-Loci
8	19962969	C	T	rs76423146	-1.58095	0.197667	1.26431e-15	0.0559295	intron_variant	LPL	Known-Loci
8	19965230	T	A	rs117910839	2.0487	0.316857	1.00838e-10	0.0202601	intron_variant	LPL	Known-Loci
8	19965681	T	C	rs3289	-2.78852	0.232483	3.79663e-33	0.0386254	3_prime_UTR_variant	LPL	Known-Loci
8	19966981	T	C	rs13702	1.7108	0.0957647	2.22389e-71	0.35426	3_prime_UTR_variant	LPL	Known-Loci
8	19967052	T	C	rs1059611	1.93653	0.134201	3.34691e-47	0.128155	3_prime_UTR_variant	LPL	Known-Loci
8	19967385	T	G	rs9644636	-0.728771	0.11253	9.40443e-11	0.208142	downstream_gene_variant	LPL	Known-Loci
8	19973410	C	T	rs10096633	1.94864	0.114084	2.06399e-65	0.216358	intergenic_variant		Known-Loci
8	19975645	A	T	rs80073370	2.85523	0.198609	7.30724e-47	0.0540346	intergenic_variant		Known-Loci
8	19976641	C	T	rs11998114	1.12065	0.173349	1.01519e-10	0.0762654	intergenic_variant		Known-Loci
8	19977539	A	T	rs2165557	0.854351	0.107271	1.66029e-15	0.230047	intergenic_variant		Known-Loci
8	19982897	G	C	rs75551077	2.42275	0.144335	3.11165e-63	0.106644	intergenic_variant		Known-Loci
8	19995388	A	G	rs112145558	-2.333	0.250149	1.0952e-20	0.0328119	intergenic_variant		Known-Loci
8	20005996	C	T	rs2119689	1.59138	0.106979	4.75018e-50	0.227515	intergenic_variant		Known-Loci
8	20008332	G	A	rs894210	1.06083	0.0981308	3.07463e-27	0.37521	intergenic_variant		Known-Loci
8	20013182	A	G	rs7005359	0.854767	0.101714	4.32767e-17	0.276646	intergenic_variant		Known-Loci
8	20014828	T	G	rs80005209	-1.85398	0.223712	1.15803e-16	0.0414222	intergenic_variant		Known-Loci
8	20016055	A	G	rs34693282	1.04119	0.0959247	1.90281e-27	0.350319	intergenic_variant		Known-Loci
8	20021363	A	T	rs4335137	0.703452	0.0922113	2.37137e-14	0.483045	intergenic_variant		Known-Loci
8	20031075	T	C	rs138295898	2.61381	0.284617	4.16843e-20	0.0253005	intergenic_variant		Known-Loci
8	20031888	T	G	rs78358410	1.04293	0.127027	2.20632e-16	0.145967	intergenic_variant		Known-Loci
8	20033101	G	A	rs10103634	0.631941	0.0939516	1.74101e-11	0.368821	intergenic_variant		Known-Loci
8	20033143	T	C	rs4557718	-1.17333	0.168255	3.09047e-12	0.0777889	intergenic_variant		Known-Loci
8	20053050	G	A	rs144232975	-3.18191	0.381416	7.2822e-17	0.0137341	intergenic_variant		Known-Loci
8	20054859	G	A	rs115849089	2.17565	0.152036	1.89359e-46	0.0963588	intergenic_variant		Known-Loci
8	20057087	C	A	rs6586891	1.08067	0.099645	2.10175e-27	0.321752	intergenic_variant		Known-Loci
8	20062144	C	T	rs4128744	1.45638	0.127495	3.20606e-30	0.144686	intergenic_variant		Known-Loci
8	20070649	G	A	rs10106652	1.09312	0.0985681	1.40332e-28	0.289577	intergenic_variant		Known-Loci
8	20076794	A	G	rs28550053	0.748661	0.10705	2.67961e-12	0.236921	upstream_gene_variant	AC100802.1	Known-Loci
8	20076828	T	C	rs80302977	1.88036	0.163806	1.67789e-30	0.0798884	upstream_gene_variant	AC100802.1	Known-Loci
8	20079176	A	G	rs28597716	1.02686	0.115366	5.54033e-19	0.184979	non_coding_transcript_exon_variant	AC100802.1	Known-Loci
8	20084670	G	T	rs13263508	0.728267	0.0929945	4.82909e-15	0.427759	intron_variant	AC100802.1	Known-Loci
8	20085853	C	T	rs12676079	0.710807	0.0936098	3.11849e-14	0.373755	intron_variant	AC100802.1	Known-Loci
8	20086567	C	T	rs7004747	0.650603	0.100937	1.15096e-10	0.358513	intron_variant	AC100802.1	Known-Loci
8	20097871	C	T	rs113149294	1.50637	0.217488	4.32298e-12	0.0443176	intron_variant	AC100802.1	Known-Loci
8	20119800	C	G	rs55682243	1.51575	0.169583	3.95902e-19	0.086331	intron_variant	AC100802.1	Known-Loci
8	9315208	A	G	rs330095	-0.694668	0.101465	7.5732e-12	0.304645	intron_variant	AC022784.1	Known-Loci
8	9315699	G	A	rs7012637	0.625938	0.0944345	3.39645e-11	0.469621	intron_variant	AC022784.1	Known-Loci
8	9317923	C	T	rs13279173	-1.44849	0.194618	9.86066e-14	0.0576804	intron_variant	AC022784.1	Known-Loci
8	9321311	C	G	rs10099512	0.972886	0.144884	1.88148e-11	0.113943	intron_variant	AC022784.1	Known-Loci
8	9327669	C	G	rs34290760	-1.73052	0.264126	5.68124e-11	0.0315537	intron_variant	AC022784.1	Known-Loci
8	9330344	C	T	rs6985493	0.955251	0.113769	4.60476e-17	0.194385	intron_variant	AC022784.1	Known-Loci
8	9333054	C	T	rs76453951	-1.50607	0.16292	2.36911e-20	0.0870208	non_coding_transcript_exon_variant	AC022784.1	Known-Loci
8	9348559	A	G	rs10102352	0.596134	0.0938042	2.08302e-10	0.393113	downstream_gene_variant	AC021736.1	Known-Loci
9	104808927	G	A	rs2777803	1.10141	0.177107	5.00683e-10	0.0699668	intron_variant	ABCA1	Known-Loci
9	104817351	C	G	rs33918808	1.33675	0.181486	1.76383e-13	0.0686934	missense_variant	ABCA1	Known-Loci
9	104822932	C	T	rs112853430	1.55256	0.180566	8.09142e-18	0.0658132	intron_variant	ABCA1	Known-Loci
9	104823035	T	G	rs7025776	0.764055	0.122217	4.06237e-10	0.175353	intron_variant	ABCA1	Known-Loci
9	104832083	A	G	rs2515629	-0.84993	0.123162	5.16655e-12	0.156715	intron_variant	ABCA1	Known-Loci
9	104832234	A	G	rs4149303	0.772702	0.11325	8.9168e-12	0.23129	intron_variant	ABCA1	Known-Loci
9	104838298	T	C	rs2989944	0.690376	0.0940226	2.09379e-13	0.495513	intron_variant	ABCA1	Known-Loci
9	104840893	C	T	rs2472450	0.878991	0.128086	6.76557e-12	0.145194	intron_variant	ABCA1	Known-Loci
9	104855152	C	T	rs2487039	0.806403	0.12491	1.07591e-10	0.155957	intron_variant	ABCA1	Known-Loci
9	104858554	G	A	rs9282541	-4.79759	0.519886	2.7535e-20	0.00785999	missense_variant	ABCA1	Known-Loci
9	104861961	A	G	rs2249891	0.771313	0.107754	8.18049e-13	0.299536	intron_variant	ABCA1	Known-Loci
9	104864108	C	T	rs4149281	0.68427	0.104706	6.35367e-11	0.280019	intron_variant	ABCA1	Known-Loci
9	104870363	G	A	rs11791258	-0.784949	0.122041	1.26048e-10	0.161156	intron_variant	ABCA1	Known-Loci
9	104884840	A	G	rs4149269	-0.659322	0.0913471	5.28465e-13	0.417072	intron_variant	ABCA1	Known-Loci
9	104889245	A	G	rs2275545	-0.966	0.117974	2.64993e-16	0.181765	intron_variant	ABCA1	Known-Loci
9	104893145	G	T	rs10125482	-0.95095	0.14168	1.9203e-11	0.113511	intron_variant	ABCA1	Known-Loci
9	104900024	C	G	rs73664374	1.0245	0.162864	3.16433e-10	0.0812224	intron_variant	ABCA1	Known-Loci
9	104902020	C	T	rs1883025	-1.04946	0.0987899	2.32529e-26	0.286552	intron_variant	ABCA1	Known-Loci
9	104903697	C	G	rs1800978	-1.33779	0.145335	3.42059e-20	0.107531	5_prime_UTR_variant	ABCA1	Known-Loci
9	104904232	T	G	rs2740486	-0.642217	0.0933569	6.02082e-12	0.426751	intron_variant	ABCA1	Known-Loci
9	104906792	T	C	rs13284054	-0.934829	0.134349	3.44559e-12	0.125851	intron_variant	ABCA1	Known-Loci
9	104913141	G	C	rs2437818	0.869952	0.146489	2.87302e-09	0.108592	intron_variant	ABCA1	Known-Loci
9	15297631	G	A	rs661048	0.942425	0.137125	6.29723e-12	0.121349	intron_variant	TTC39B	Known-Loci
10	112123289	C	T	rs11195826	0.663425	0.110772	2.10981e-09	0.215805	intergenic_variant		Known-Loci
11	116655013	T	C	rs480823	-1.06597	0.177666	1.97493e-09	0.0685646	intron_variant	AP000770.1	Known-Loci
11	116666232	T	C	rs375348838	10.7317	1.2771	4.346e-17	0.00122031	intergenic_variant		Known-Loci
11	116703772	G	A	rs11216103	-1.29952	0.167778	9.52232e-15	0.0801461	intergenic_variant		Known-Loci
11	116705699	A	G	rs1263056	-0.62247	0.09468	4.88303e-11	0.387906	intergenic_variant		Known-Loci
11	116708947	T	C	rs11216107	-0.825831	0.0985663	5.36355e-17	0.311125	intergenic_variant		Known-Loci
11	116712969	G	A	rs74849419	-1.49231	0.204887	3.25086e-13	0.0506162	intergenic_variant		Known-Loci
11	116715567	T	C	rs7350481	1.5507	0.167747	2.36749e-20	0.0828142	intergenic_variant		Known-Loci
11	116717913	T	C	rs4938305	0.691416	0.113883	1.26876e-09	0.195135	intergenic_variant		Known-Loci
11	116727599	C	T	rs141414463	-2.09321	0.283396	1.51124e-13	0.0257932	intergenic_variant		Known-Loci
11	116728272	A	G	rs180360	0.697089	0.101466	6.41233e-12	0.26132	intergenic_variant		Known-Loci
11	116728745	G	A	rs141873756	9.73003	1.10442	1.25087e-18	0.0016296	intergenic_variant		Known-Loci
11	116729684	A	G	rs12279373	-1.06515	0.150823	1.63843e-12	0.0981703	intergenic_variant		Known-Loci
11	116739533	A	G	rs10466588	-0.840909	0.12116	3.90792e-12	0.177831	intergenic_variant		Known-Loci
11	116739578	T	C	rs61905084	0.957575	0.123566	9.2242e-15	0.161323	intergenic_variant		Known-Loci
11	116748674	A	T	rs377491137	-3.03269	0.488683	5.44002e-10	0.00838298	intron_variant	BUD13	Known-Loci
11	116752943	C	T	rs180327	0.753191	0.0910128	1.27753e-16	0.428404	intron_variant	BUD13	Known-Loci
11	116753885	C	A	rs61905108	-1.77662	0.275044	1.05112e-10	0.0272409	intron_variant	BUD13	Known-Loci
11	116770052	G	A	rs1269325	0.534402	0.0903892	3.37499e-09	0.482014	downstream_gene_variant	ZPR1	Known-Loci
11	116774559	C	T	rs7118999	0.926205	0.0967944	1.08163e-21	0.348689	3_prime_UTR_variant	ZPR1	Known-Loci
11	116778060	C	A	rs78296522	1.74989	0.217315	8.12467e-16	0.0445602	3_prime_UTR_variant	ZPR1	Known-Loci
11	116778201	G	C	rs964184	1.3208	0.114138	5.71556e-31	0.190322	3_prime_UTR_variant	ZPR1	Known-Loci
11	116790676	C	A	rs2075291	-4.45363	0.617621	5.55697e-13	0.0054118	missense_variant	APOA5	Known-Loci
11	116791691	G	C	rs3135506	-1.90082	0.179621	3.59607e-26	0.0661998	missense_variant	APOA5	Known-Loci
11	116792991	G	A	rs662799	1.47784	0.142393	3.10091e-25	0.114838	upstream_gene_variant	APOA5	Known-Loci
11	116801108	T	C	rs9666150	0.899932	0.143009	3.1172e-10	0.116445	intergenic_variant		Known-Loci
11	116810245	A	C	rs80220270	2.01778	0.289783	3.3292e-12	0.0243607	downstream_gene_variant	AP006216.2	Known-Loci
11	116828247	C	A	rs2727788	0.600078	0.100874	2.70126e-09	0.330673	upstream_gene_variant	APOA4	Known-Loci
11	116830844	G	A	rs147210663	11.6435	1.25406	1.62331e-20	0.00125063	downstream_gene_variant	APOA1	Known-Loci
11	116869766	C	T	rs188287950	4.05307	0.52221	8.40103e-15	0.00779177	3_prime_UTR_variant	SIK3	Known-Loci
11	117045344	G	C	rs144018203	-3.72127	0.625918	2.75949e-09	0.00505556	intron_variant	SIK3	Known-Loci
11	117121126	A	C	rs59837440	1.70724	0.273296	4.18752e-10	0.0272712	upstream_gene_variant	AP000936.2	Known-Loci
11	117148048	T	G	rs539030095	11.646	1.18699	1.00576e-22	0.0014098	intron_variant	PAFAH1B2	Known-Loci
11	117153802	A	G	rs193211534	3.53397	0.502674	2.06026e-12	0.00832992	intron_variant	PAFAH1B2	Known-Loci
11	117180681	G	A	rs367802290	14.097	1.38855	3.23546e-24	0.00101566	downstream_gene_variant	PAFAH1B2	Known-Loci
11	117306667	C	T	rs142093337	4.17056	0.610796	8.60597e-12	0.00536632	intron_variant	BACE1	Known-Loci
11	61790331	T	C	rs102275	-0.687375	0.0942028	2.94781e-13	0.484712	downstream_gene_variant	MIR611	Known-Loci
11	61835765	C	T	rs2727270	-0.883921	0.137351	1.23073e-10	0.137698	intron_variant	FADS2	Known-Loci
11	75857638	T	C	rs12223234	-0.679696	0.115906	4.5131e-09	0.213478	intron_variant	UVRAG	Known-Loci
12	124798650	A	G	rs1672875	-0.617032	0.0960938	1.35255e-10	0.365653	intron_variant	SCARB1	Known-Loci
12	124839651	G	A	rs7138492	0.777504	0.125114	5.15327e-10	0.158306	intron_variant	SCARB1	Known-Loci
12	124840252	C	A	rs61941676	-1.27348	0.169219	5.24758e-14	0.077084	intron_variant	SCARB1	Known-Loci
12	124855250	C	A	rs187471874	3.39587	0.49628	7.77419e-12	0.00808738	intron_variant	SCARB1	Known-Loci
12	124893547	T	C	rs10773119	-0.542193	0.0900688	1.74671e-09	0.48766	unknown		Known-Loci
15	58290341	C	T	rs1973688	-0.570662	0.0969945	4.01807e-09	0.361719	intron_variant	ALDH1A2	Known-Loci
15	58293930	C	T	rs1318175	-0.955933	0.129985	1.92075e-13	0.136614	intron_variant	ALDH1A2	Known-Loci
15	58317833	T	C	rs9788636	-0.657269	0.107208	8.74441e-10	0.232889	intron_variant	ALDH1A2	Known-Loci
15	58377936	T	C	rs145347194	1.28075	0.204672	3.90983e-10	0.0503055	intron_variant	ALDH1A2	Known-Loci
15	58378698	C	G	rs4775039	0.619896	0.0977826	2.30471e-10	0.335797	intron_variant	ALDH1A2	Known-Loci
15	58378979	C	A	rs10152355	-0.71656	0.099267	5.25607e-13	0.330817	intron_variant	ALDH1A2	Known-Loci
15	58379566	G	T	rs1601935	-1.15332	0.0930799	2.9368e-35	0.387641	intron_variant	ALDH1A2	Known-Loci
15	58386313	C	T	rs10468017	1.43406	0.107016	6.01504e-41	0.228084	intron_variant	ALDH1A2	Known-Loci
15	58388444	G	T	rs35853021	1.27501	0.0930418	9.65294e-43	0.404361	intron_variant	ALDH1A2	Known-Loci
15	58389310	G	C	rs28698356	-0.874523	0.0937309	1.05722e-20	0.408462	intron_variant	ALDH1A2	Known-Loci
15	58390491	G	A	rs34718390	1.32105	0.213315	5.90411e-10	0.0460761	intron_variant	ALDH1A2	Known-Loci
15	58391028	C	T	rs12185071	0.968876	0.137353	1.73942e-12	0.121197	intron_variant	ALDH1A2	Known-Loci
15	58391167	A	G	rs1532085	-1.38586	0.0905321	6.77082e-53	0.424727	intron_variant	ALDH1A2	Known-Loci
15	58391343	G	C	rs12905732	1.49438	0.127012	5.86753e-32	0.147748	intron_variant	ALDH1A2	Known-Loci
15	58393355	T	A	rs199962452	-1.61642	0.22623	8.99766e-13	0.0520639	intron_variant	ALDH1A2	Known-Loci
15	58394555	C	T	rs7164909	-1.21017	0.143032	2.65505e-17	0.11621	intron_variant	ALDH1A2	Known-Loci
15	58395404	T	C	rs174418	-1.22815	0.090949	1.48702e-41	0.450369	intron_variant	ALDH1A2	Known-Loci
15	58398555	G	A	rs415799	-0.996735	0.0966053	5.86709e-25	0.365266	intron_variant	ALDH1A2	Known-Loci
15	58399919	A	T	rs397923	-1.10608	0.0911669	7.11134e-34	0.391385	intron_variant	ALDH1A2	Known-Loci
15	58400003	A	C	rs12708454	0.581983	0.0933037	4.44566e-10	0.425076	intron_variant	ALDH1A2	Known-Loci
15	58401661	C	T	rs487766	-0.998045	0.102963	3.22046e-22	0.264807	intron_variant	ALDH1A2	Known-Loci
15	58407738	C	T	rs13329672	0.891775	0.0983985	1.27041e-19	0.309526	intron_variant	ALDH1A2	Known-Loci
15	58410126	A	G	rs12438999	-0.770015	0.0903144	1.51565e-17	0.498446	intron_variant	ALDH1A2	Known-Loci
15	58410870	A	C	rs17821316	-0.902161	0.096517	9.00168e-21	0.388588	intron_variant	ALDH1A2	Known-Loci
15	58416983	G	A	rs422137	0.892874	0.0896449	2.27778e-23	0.475457	intron_variant	ALDH1A2	Known-Loci
15	58420774	T	C	rs11858279	0.838806	0.109707	2.07513e-14	0.219663	intron_variant	ALDH1A2	Known-Loci
15	58423845	A	G	rs792902	-0.630925	0.0917278	6.06031e-12	0.420657	intron_variant	ALDH1A2	Known-Loci
15	58428232	C	A	rs4774297	-0.719477	0.0941975	2.20693e-14	0.405953	intron_variant	ALDH1A2	Known-Loci
15	58431476	C	T	rs1800588	1.76427	0.0983176	5.2862e-72	0.340041	downstream_gene_variant	LIPC-AS1	Known-Loci
15	58432507	G	A	rs11632618	1.59491	0.217965	2.53089e-13	0.0439386	downstream_gene_variant	LIPC-AS1	Known-Loci
15	58432593	T	A	rs8034802	1.27885	0.0951874	3.76657e-41	0.358679	downstream_gene_variant	LIPC-AS1	Known-Loci
15	58435080	T	C	rs261333	-0.926068	0.0949571	1.80015e-22	0.396979	intron_variant	ALDH1A2	Known-Loci
15	58435126	A	G	rs261332	-1.45669	0.112328	1.85256e-38	0.195962	intron_variant	ALDH1A2	Known-Loci
15	58438299	C	T	rs588136	-1.42965	0.0983798	7.60423e-48	0.314832	intron_variant	ALDH1A2	Known-Loci
15	58439368	A	G	rs261341	-1.04825	0.0968452	2.6515e-27	0.489495	intron_variant	ALDH1A2	Known-Loci
15	58445142	T	G	rs473224	-1.23208	0.135216	8.09376e-20	0.125639	intron_variant	ALDH1A2	Known-Loci
15	58448389	C	T	rs8023503	0.824143	0.133874	7.45599e-10	0.153637	intron_variant	ALDH1A2	Known-Loci
15	58449185	C	G	rs572410	-0.929301	0.0967347	7.49142e-22	0.409515	intron_variant	ALDH1A2	Known-Loci
15	58450219	G	A	rs261336	-0.856301	0.113925	5.63293e-14	0.188382	intron_variant	ALDH1A2	Known-Loci
15	58451510	C	T	rs8041059	-0.715588	0.0954312	6.45673e-14	0.388611	intron_variant	ALDH1A2	Known-Loci
15	58452282	C	T	rs35138338	-0.721672	0.115661	4.38815e-10	0.195461	intron_variant	ALDH1A2	Known-Loci
15	58563549	C	T	rs113298164	7.52916	1.21023	4.93174e-10	0.00135674	missense_variant	LIPC	Known-Loci
15	58984820	T	C	rs112147665	8.66387	1.40248	6.51101e-10	0.00100808	intron_variant	RNF111	Known-Loci
16	56631723	T	C	rs6499847	-1.5104	0.243304	5.3711e-10	0.0380114	downstream_gene_variant	MT1E	Known-Loci
16	56684830	T	C	rs4783951	-2.34907	0.308614	2.70539e-14	0.0222232	downstream_gene_variant	MT1X	Known-Loci
16	56701503	C	A	rs75566930	0.845213	0.13211	1.57632e-10	0.130959	intergenic_variant		Known-Loci
16	56719608	T	A	rs9788871	0.630885	0.0934081	1.43753e-11	0.397108	intron_variant	AC106779.1	Known-Loci
16	56818910	G	T	rs1561139	0.732058	0.0901391	4.60754e-16	0.43001	intron_variant	NUP93	Known-Loci
16	56840272	G	A	rs4620942	0.806701	0.113975	1.46377e-12	0.192361	intron_variant	NUP93	Known-Loci
16	56858857	G	A	rs80072323	-0.895993	0.135127	3.3401e-11	0.125972	downstream_gene_variant	MIR138-2	Known-Loci
16	56866188	A	G	rs1968493	0.794736	0.0981397	5.58675e-16	0.289092	intron_variant	SLC12A3	Known-Loci
16	56867019	C	T	rs13306673	-0.831822	0.132969	3.95618e-10	0.132301	intron_variant	SLC12A3	Known-Loci
16	56880225	C	T	rs146805986	4.02968	0.582231	4.48165e-12	0.00588173	synonymous_variant	SLC12A3	Known-Loci
16	56880543	G	A	rs148931404	2.51375	0.419506	2.07069e-09	0.0115285	intron_variant	SLC12A3	Known-Loci
16	56884213	C	A	rs35797045	1.76046	0.279003	2.79385e-10	0.026301	intron_variant	SLC12A3	Known-Loci
16	56887928	G	A	rs36049418	2.38419	0.397154	1.93477e-09	0.0128019	missense_variant	SLC12A3	Known-Loci
16	56902360	T	C	rs34772420	-0.970743	0.121781	1.57145e-15	0.170221	non_coding_transcript_exon_variant	SLC12A3	Known-Loci
16	56903054	C	G	rs62035954	-1.17387	0.161035	3.11079e-13	0.0862477	intron_variant	SLC12A3	Known-Loci
16	56903350	C	T	rs11648751	1.02483	0.131095	5.3901e-15	0.133264	intron_variant	SLC12A3	Known-Loci
16	56905043	A	C	rs72786761	2.38081	0.367957	9.77646e-11	0.0150606	downstream_gene_variant	MIR6863	Known-Loci
16	56905621	A	G	rs28651544	1.54644	0.244044	2.34663e-10	0.0368366	downstream_gene_variant	MIR6863	Known-Loci
16	56906429	G	T	rs144536013	-7.46846	1.24552	2.01936e-09	0.00126578	downstream_gene_variant	MIR6863	Known-Loci
16	56908291	T	C	rs34876056	0.752329	0.11222	2.02756e-11	0.219413	downstream_gene_variant	MIR6863	Known-Loci
16	56909009	A	T	rs1138429	-1.06234	0.158671	2.15332e-11	0.0899541	downstream_gene_variant	MIR6863	Known-Loci
16	56911137	C	A	rs59515242	-1.01214	0.120103	3.53918e-17	0.166265	downstream_gene_variant	RPS24P17	Known-Loci
16	56912113	C	T	rs1366549	3.91877	0.390605	1.09622e-23	0.0133552	intron_variant	SLC12A3	Known-Loci
16	56916298	G	A	rs9925265	-0.720644	0.0912666	2.87923e-15	0.453522	downstream_gene_variant	SLC12A3	Known-Loci
16	56925636	C	T	rs190575415	1.34468	0.192307	2.70259e-12	0.05765	intergenic_variant		Known-Loci
16	56931489	T	C	rs57627126	-1.82551	0.302752	1.64236e-09	0.0230721	upstream_gene_variant	HERPUD1	Known-Loci
16	56931819	G	C	rs3764262	-0.735356	0.0983987	7.82504e-14	0.303697	upstream_gene_variant	HERPUD1	Known-Loci
16	56938338	C	T	rs9938413	1.24836	0.139608	3.82572e-19	0.113852	intron_variant	HERPUD1	Known-Loci
16	56950570	C	T	rs12444708	1.13779	0.139754	3.90777e-16	0.114103	intergenic_variant		Known-Loci
16	56950678	T	C	rs9938160	0.790388	0.0954298	1.20706e-16	0.339086	intergenic_variant		Known-Loci
16	56950993	A	G	rs116448878	2.84666	0.347579	2.61319e-16	0.0171449	intergenic_variant		Known-Loci
16	56951244	A	G	rs193695	1.83107	0.0961008	6.12669e-81	0.325458	intergenic_variant		Known-Loci
16	56951602	G	A	rs72786786	2.74172	0.108322	2.42403e-141	0.232063	intergenic_variant		Known-Loci
16	56951643	A	G	rs12448528	1.72043	0.118418	7.99641e-48	0.174625	intergenic_variant		Known-Loci
16	56951724	C	T	rs149783784	-4.87122	0.802971	1.30732e-09	0.00309246	intergenic_variant		Known-Loci
16	56951925	A	G	rs73561767	2.08488	0.188551	2.01919e-28	0.0661164	intergenic_variant		Known-Loci
16	56952295	G	A	rs76277974	-1.86503	0.257813	4.68828e-13	0.0322661	intergenic_variant		Known-Loci
16	56953064	C	T	rs76315536	1.78543	0.254155	2.14122e-12	0.0330923	intergenic_variant		Known-Loci
16	56955678	C	T	rs247616	3.88632	0	0	0.282543	intergenic_variant		Known-Loci
16	56955918	G	A	rs12923459	-2.07647	0.0892018	7.34506e-120	0.465384	intergenic_variant		Known-Loci
16	56957518	C	A	rs138303856	6.59463	0.613188	5.6339e-27	0.00530568	upstream_gene_variant	CETP	Known-Loci
16	56957612	G	A	rs6499862	-1.96874	0.113757	4.19942e-67	0.197015	upstream_gene_variant	CETP	Known-Loci
16	56959113	G	T	rs12920974	-1.14876	0.101922	1.8269e-29	0.262601	upstream_gene_variant	CETP	Known-Loci
16	56960280	C	T	rs12447924	1.35604	0.103183	1.88915e-39	0.248556	upstream_gene_variant	CETP	Known-Loci
16	56960326	A	G	rs13332571	-2.37858	0.365997	8.09052e-11	0.0154016	upstream_gene_variant	CETP	Known-Loci
16	56960982	G	A	rs4783961	2.31519	0.0903968	1.13858e-144	0.453704	upstream_gene_variant	CETP	Known-Loci
16	56961009	C	T	rs146122874	5.06101	0.747113	1.25199e-11	0.00358513	upstream_gene_variant	CETP	Known-Loci
16	56961248	C	A	rs114856405	-2.88867	0.440925	5.70087e-11	0.0106189	upstream_gene_variant	CETP	Known-Loci
16	56961324	C	A	rs1800775	2.88815	0.0891434	2.83986e-230	0.476071	upstream_gene_variant	CETP	Known-Loci
16	56962023	C	G	rs34065661	6.74928	0.309738	2.86931e-105	0.021579	missense_variant	CETP	Known-Loci
16	56962192	C	A	rs17231534	1.18973	0.170411	2.91925e-12	0.0743933	5_prime_UTR_variant	CETP	Known-Loci
16	56963160	A	G	rs9935228	-1.77231	0.298844	3.01873e-09	0.0239211	intron_variant	CETP	Known-Loci
16	56963321	G	A	rs1864163	-2.94642	0.102522	1.23109e-181	0.254021	intron_variant	CETP	Known-Loci
16	56963639	C	T	rs4369653	1.0341	0.0984321	8.13063e-26	0.28797	intron_variant	CETP	Known-Loci
16	56964660	G	C	rs9929488	-1.91864	0.0984782	1.5327e-84	0.299726	intron_variant	CETP	Known-Loci
16	56964849	T	G	rs12720906	-1.52919	0.257166	2.74277e-09	0.0324329	intron_variant	CETP	Known-Loci
16	56965006	A	G	rs12720926	2.82416	0.101213	2.45449e-171	0.30995	intron_variant	CETP	Known-Loci
16	56967026	G	A	rs118146573	-3.72478	0.16149	1.03686e-117	0.0855125	intron_variant	CETP	Known-Loci
16	56969234	T	C	rs11076174	-2.31383	0.147488	1.81994e-55	0.101627	intron_variant	CETP	Known-Loci
16	56970068	T	C	rs891143	-4.08639	0.281595	1.02363e-47	0.026536	intron_variant	CETP	Known-Loci
16	56972678	C	T	rs7499892	-3.2351	0.10686	2.5077e-201	0.237975	intron_variant	CETP	Known-Loci
16	56972917	T	A	rs289713	2.17756	0.101273	1.49887e-102	0.306646	intron_variant	CETP	Known-Loci
16	56973441	C	T	rs5883	2.6179	0.178603	1.20342e-48	0.0671927	synonymous_variant	CETP	Known-Loci
16	56973534	T	G	rs11076176	-2.48027	0.103441	4.77012e-127	0.269415	intron_variant	CETP	Known-Loci
16	56974596	A	T	rs289715	-1.48695	0.124485	6.90655e-33	0.151326	intron_variant	CETP	Known-Loci
16	56975857	T	A	rs736274	2.22308	0.162701	1.67448e-42	0.0823821	intron_variant	CETP	Known-Loci
16	56976073	T	C	rs2033254	-0.926414	0.0955248	3.06992e-22	0.326785	intron_variant	CETP	Known-Loci
16	56976205	G	A	rs72771489	-4.03244	0.574489	2.23191e-12	0.006003	intron_variant	CETP	Known-Loci
16	56976320	C	T	rs56208677	2.43398	0.241997	8.4809e-24	0.035874	intron_variant	CETP	Known-Loci
16	56976574	C	T	rs117427818	-4.403	0.250026	2.05916e-69	0.0334031	intron_variant	CETP	Known-Loci
16	56977036	T	G	rs1968905	-1.3793	0.107549	1.19099e-37	0.223551	non_coding_transcript_exon_variant	CETP	Known-Loci
16	56977273	G	A	rs4784744	-1.05264	0.0990167	2.13977e-26	0.309314	non_coding_transcript_exon_variant	CETP	Known-Loci
16	56978651	A	T	rs12720889	2.04949	0.103428	2.18585e-87	0.248147	intron_variant	CETP	Known-Loci
16	56978881	G	A	rs112877683	3.21483	0.525406	9.43148e-10	0.00726879	intron_variant	CETP	Known-Loci
16	56980499	T	C	rs12708983	2.71572	0.302802	3.00231e-19	0.0223748	intron_variant	CETP	Known-Loci
16	56983038	C	T	rs289740	-2.59834	0.293203	7.865e-19	0.0248685	intron_variant	CETP	Known-Loci
16	56983562	G	A	rs289741	-1.57109	0.0933668	1.5458e-63	0.389346	intron_variant	CETP	Known-Loci
16	56985480	T	C	rs12720917	1.1019	0.152626	5.21458e-13	0.0983219	downstream_gene_variant	CETP	Known-Loci
16	56987521	A	G	rs12934552	-0.969824	0.146479	3.56979e-11	0.104833	downstream_gene_variant	CETP	Known-Loci
16	56988836	T	C	rs172337	-0.969108	0.144841	2.21866e-11	0.107448	downstream_gene_variant	CETP	Known-Loci
16	56992863	G	A	rs289751	-1.72944	0.17227	1.02572e-23	0.072612	intron_variant	NLRC5	Known-Loci
16	56993024	A	G	rs289752	-0.764643	0.0916344	7.15209e-17	0.409682	intron_variant	NLRC5	Known-Loci
16	56993132	T	C	rs289753	-0.854249	0.091122	6.93222e-21	0.46662	intron_variant	NLRC5	Known-Loci
16	56997818	C	A	rs7187275	1.53113	0.159939	1.03579e-21	0.0851865	intron_variant	NLRC5	Known-Loci
16	57001966	G	T	rs61461384	5.50623	0.830859	3.42212e-11	0.00281959	intron_variant	NLRC5	Known-Loci
16	57007185	G	A	rs57738835	2.0361	0.285044	9.12382e-13	0.0260736	intron_variant	NLRC5	Known-Loci
16	57014206	C	T	rs289703	-0.873013	0.113645	1.56709e-14	0.201859	intron_variant	NLRC5	Known-Loci
16	57014795	A	G	rs12928552	1.21545	0.188073	1.02885e-10	0.0597041	intron_variant	NLRC5	Known-Loci
16	57015225	G	A	rs75911530	-2.04353	0.334121	9.58807e-10	0.0182515	intron_variant	NLRC5	Known-Loci
16	57019321	C	A	rs11864134	1.96597	0.301789	7.29819e-11	0.023436	intron_variant	NLRC5	Known-Loci
16	57054953	C	T	rs45544836	-3.04781	0.481841	2.52671e-10	0.0086331	intron_variant	NLRC5	Known-Loci
16	67573945	C	T	rs111893345	1.068	0.153364	3.31169e-12	0.0947747	intron_variant	CTCF	Known-Loci
16	67660685	C	T	rs28521023	-1.08758	0.170905	1.97043e-10	0.0898859	5_prime_UTR_variant	ACD	Known-Loci
16	67784351	A	G	rs56377113	1.00544	0.109368	3.81358e-20	0.250527	intron_variant	RANBP10	Known-Loci
16	67789519	G	C	rs111721260	1.43425	0.172011	7.54816e-17	0.072938	intron_variant	RANBP10	Known-Loci
16	67818082	G	A	rs138728054	1.85224	0.30866	1.96229e-09	0.0213288	intron_variant	TSNAXIP1	Known-Loci
16	67855890	G	C	rs111315946	1.52281	0.127413	6.35994e-33	0.14433	downstream_gene_variant	AC040162.2	Known-Loci
16	67912234	T	A	rs2136648	-1.18665	0.166625	1.06611e-12	0.0979884	intron_variant	PSKH1	Known-Loci
16	67942948	C	T	rs35673026	9.42329	1.12692	6.1685e-17	0.00155381	downstream_gene_variant	SLC12A4	Known-Loci
16	67986589	G	A	rs255053	0.971203	0.103513	6.44931e-21	0.287121	downstream_gene_variant	DPEP2	Known-Loci
16	68036871	C	T	rs11075665	1.27372	0.132755	8.4262e-22	0.12748	intron_variant	DUS2	Known-Loci
16	68058947	G	C	rs2418739	0.805097	0.106814	4.79515e-14	0.23251	intron_variant	DUS2	Known-Loci
16	68347498	A	G	rs567732419	9.50457	1.19854	2.18963e-15	0.0013719	intron_variant	PRMT7	Known-Loci
16	68350934	G	A	rs56220628	1.04825	0.122224	9.78615e-18	0.164029	intron_variant	PRMT7	Known-Loci
16	68353438	C	T	rs79543001	1.04778	0.17551	2.37376e-09	0.0700502	downstream_gene_variant	SMPD3	Known-Loci
16	68362049	C	T	rs1530645	0.778357	0.12467	4.28303e-10	0.15172	downstream_gene_variant	PRMT7	Known-Loci
16	67174030	C	T	rs2233455	0.904119	0.139683	9.63113e-11	0.12911	downstream_gene_variant	HSF4	Known-Loci
17	43699575	A	C	rs76868109	-1.77354	0.261556	1.19557e-11	0.030015	intron_variant	LINC02594	Known-Loci
17	43848886	C	T	rs147596228	-7.02586	1.15939	1.36132e-09	0.00146285	synonymous_variant	CD300LG	Known-Loci
17	78397815	C	A	rs7212201	0.583988	0.0912901	1.58395e-10	0.40427	intron_variant	PGS1	Known-Loci
18	49131207	T	C	rs77757914	4.08702	0.616532	3.37854e-11	0.00526779	downstream_gene_variant	AC016866.2	Known-Loci
18	49586795	C	T	rs117623631	9.07285	1.33934	1.25164e-11	0.00110661	missense_variant	LIPG	Known-Loci
18	49593053	T	C	rs8091573	1.21981	0.181995	2.05e-11	0.0658284	3_prime_UTR_variant	LIPG	Known-Loci
18	49614662	G	A	rs7229562	1.12343	0.163723	6.80113e-12	0.082276	unknown		Known-Loci
18	49617853	T	A	rs4121823	0.827467	0.127957	1.00128e-10	0.141821	unknown		Known-Loci
18	49622516	T	C	rs73959582	0.900192	0.14887	1.47716e-09	0.101642	unknown		Known-Loci
18	49623265	A	C	rs7235080	1.39927	0.227246	7.38962e-10	0.0402474	unknown		Known-Loci
18	49635498	T	C	rs7244326	0.562117	0.0908552	6.13349e-10	0.411077	unknown		Known-Loci
18	49640844	T	C	rs4939883	0.771678	0.107911	8.61257e-13	0.24914	unknown		Known-Loci
18	49642970	T	G	rs118043171	4.0275	0.559731	6.22691e-13	0.00635924	unknown		Known-Loci
18	49645518	C	G	rs8086351	1.14893	0.145194	2.51147e-15	0.108532	upstream_gene_variant	SMUG1P1	Known-Loci
18	49657424	A	G	rs11659469	0.588292	0.0931484	2.69044e-10	0.360074	unknown		Known-Loci
18	49666690	T	A	rs6507942	0.60508	0.0904534	2.24068e-11	0.493982	unknown		Known-Loci
18	49678025	A	C	rs10048323	0.683828	0.103643	4.16889e-11	0.285423	unknown		Known-Loci
18	49754299	C	T	rs7238738	0.623926	0.092942	1.90572e-11	0.426236	intergenic_variant		Known-Loci
18	49859382	T	C	rs488042	0.785806	0.124509	2.76771e-10	0.15244	intron_variant	MYO5B	Known-Loci
18	49877124	C	T	rs631125	1.20175	0.204113	3.91665e-09	0.0511923	intron_variant	MYO5B	Known-Loci
19	11232027	A	G	rs12979813	-0.64312	0.102838	4.00825e-10	0.301363	intron_variant	DOCK6	Known-Loci
19	11235874	C	T	rs3760782	-1.44845	0.132287	6.69837e-28	0.138289	intron_variant	DOCK6	Known-Loci
19	11248024	T	C	rs4804579	-0.651386	0.10678	1.05907e-09	0.234223	non_coding_transcript_exon_variant	DOCK6	Known-Loci
19	44892587	G	A	rs34095326	-1.52516	0.190132	1.04397e-15	0.0609775	downstream_gene_variant	NECTIN2	Known-Loci
19	44893972	G	A	rs1160983	1.7273	0.203329	1.97764e-17	0.0512529	downstream_gene_variant	NECTIN2	Known-Loci
19	44903416	G	A	rs10119	-0.867021	0.101111	9.91707e-18	0.271916	3_prime_UTR_variant	TOMM40	Known-Loci
19	44905579	T	G	rs405509	0.633452	0.0930988	1.01693e-11	0.437772	downstream_gene_variant	TOMM40	Known-Loci
19	44906745	G	A	rs769449	-1.73322	0.168954	1.08371e-24	0.0770992	downstream_gene_variant	TOMM40	Known-Loci
19	44909976	G	T	rs1065853	2.10724	0.162695	2.28585e-38	0.0816999	downstream_gene_variant	APOE	Known-Loci
19	44918903	C	G	rs12721051	-1.5008	0.133124	1.76975e-29	0.130884	3_prime_UTR_variant	APOC1	Known-Loci
19	44919330	A	G	rs12721054	1.45967	0.248675	4.36336e-09	0.0361317	3_prime_UTR_variant	APOC1	Known-Loci
19	44920687	C	T	rs144311893	2.63398	0.412783	1.75911e-10	0.011771	downstream_gene_variant	APOC1	Known-Loci
19	44923817	A	T	rs138682750	2.33539	0.387165	1.61912e-09	0.0135219	downstream_gene_variant	APOC1	Known-Loci
19	44931624	C	T	rs370625306	4.54244	0.64297	1.6088e-12	0.00484333	downstream_gene_variant	APOC1P1	Known-Loci
19	44935906	C	G	rs35136575	0.671035	0.109244	8.12148e-10	0.211416	downstream_gene_variant	APOC1P1	Known-Loci
19	54296890	T	C	rs798898	-0.590031	0.0952666	5.88556e-10	0.402732	downstream_gene_variant	AC245884.2	Known-Loci
19	8345497	C	T	rs146439891	2.03854	0.348122	4.74684e-09	0.0167356	upstream_gene_variant	AC010323.2	Known-Loci
19	8353227	T	C	rs116846441	4.97432	0.813243	9.55649e-10	0.00301666	intergenic_variant		Known-Loci
19	8562685	C	T	rs117162033	3.32351	0.491132	1.3144e-11	0.00822381	intron_variant	MYO1F	Known-Loci
20	45906012	G	A	rs6065904	-0.807347	0.104272	9.73102e-15	0.246093	intron_variant	PLTP	Known-Loci
20	45908293	G	A	rs6073952	-0.996917	0.135419	1.81563e-13	0.128049	intron_variant	PLTP	Known-Loci
20	45919331	C	T	rs2868346	0.817404	0.0966594	2.7542e-17	0.349379	intergenic_variant		Known-Loci
20	45923216	T	C	rs6073958	-0.923814	0.109985	4.48622e-17	0.211037	downstream_gene_variant	AL162458.1	Known-Loci
LDL
CHR	POS	Allele1	Allele2	rs_dbSNP151	BETA	SE	p.value	MAF	VEP ensembl precedent consequence	VEP ensembl precedent gene	Category
1	55039974	G	T	rs11591147	-22.9613	1.22856	6.0157e-78	0.00926306	missense_variant	PCSK9	Known-Position
2	43847292	C	T	rs4245791	-3.57945	0.292693	2.16687e-34	0.223701	non_coding_transcript_exon_variant	ABCG8	Known-Position
5	156972028	C	T	rs58198139	1.64718	0.250501	4.84785e-11	0.419999	intergenic_variant		Known-Position
6	16126703	G	A	rs7746081	-1.66278	0.252242	4.33862e-11	0.496894	upstream_gene_variant	MYLIP	Known-Position
6	160589086	A	G	rs10455872	6.74273	0.6104	2.28165e-28	0.0398666	intron_variant	LPA	Known-Position
7	25952206	T	C	rs4722551	2.42784	0.37149	6.34424e-11	0.117605	upstream_gene_variant	AC010719.1	Known-Position
20	40551182	G	C	rs1883711	4.96665	0.837517	3.02557e-09	0.0205206	intergenic_variant		Known-Position
1	109173328	G	A	rs4970824	-4.55977	0.629747	4.46553e-13	0.0373439	intron_variant	KIAA1324	Known-Loci
1	109239568	C	T	rs611060	-1.50251	0.250234	1.92e-09	0.426684	downstream_gene_variant	SARS	Known-Loci
1	109241026	T	C	rs579947	-1.58503	0.241367	5.13868e-11	0.418099	downstream_gene_variant	SARS	Known-Loci
1	109254135	G	A	rs596773	-1.9637	0.309766	2.3082e-10	0.181083	intron_variant	CELSR2	Known-Loci
1	109256099	G	A	rs10858082	2.07469	0.242292	1.10168e-17	0.471005	intron_variant	CELSR2	Known-Loci
1	109264661	A	T	rs6657811	-5.0986	0.369131	2.14404e-43	0.116486	intron_variant	CELSR2	Known-Loci
1	109267578	G	A	rs72703203	-6.70034	0.831588	7.80049e-16	0.0206862	missense_variant	CELSR2	Known-Loci
1	109270398	G	A	rs3895559	2.31016	0.238638	3.64546e-22	0.429979	non_coding_transcript_exon_variant	CELSR2	Known-Loci
1	109271097	C	T	rs17035665	-2.76753	0.309337	3.66427e-19	0.179593	intron_variant	CELSR2	Known-Loci
1	109272258	C	T	rs4970834	-5.01783	0.302139	6.12969e-62	0.20117	intron_variant	CELSR2	Known-Loci
1	109272746	T	C	rs6670347	-5.59345	0.461235	7.58886e-34	0.0712349	non_coding_transcript_exon_variant	CELSR2	Known-Loci
1	109274968	G	T	rs12740374	-7.4881	0.28899	4.96618e-148	0.213728	3_prime_UTR_variant	CELSR2	Known-Loci
1	109275506	C	T	rs77579579	-5.80482	0.629664	3.00141e-20	0.0371626	3_prime_UTR_variant	CELSR2	Known-Loci
1	109278262	A	G	rs11577931	-6.49416	0.530638	1.9381e-34	0.0532685	downstream_gene_variant	CELSR2	Known-Loci
1	109278966	G	A	rs4970835	2.0038	0.309464	9.47631e-11	0.195305	downstream_gene_variant	CELSR2	Known-Loci
1	109279175	G	A	rs4970836	5.4148	0.281665	2.31978e-82	0.361977	downstream_gene_variant	CELSR2	Known-Loci
1	109281628	G	A	rs35358959	-5.1688	0.534334	3.91358e-22	0.0524722	synonymous_variant	PSRC1	Known-Loci
1	109282936	C	A	rs138361368	-4.90711	0.712698	5.76821e-12	0.0284593	5_prime_UTR_variant	PSRC1	Known-Loci
1	109283514	C	T	rs657420	1.65405	0.247144	2.19138e-11	0.431256	upstream_gene_variant	PSRC1	Known-Loci
1	109284631	A	G	rs672569	2.3972	0.297786	8.27523e-16	0.237426	upstream_gene_variant	PSRC1	Known-Loci
1	109296770	A	G	rs604349	2.39691	0.334674	7.95474e-13	0.252397	intron_variant	MYBPHL	Known-Loci
1	109297547	C	T	rs76186504	-6.17662	1.03443	2.35762e-09	0.0132757	missense_variant	MYBPHL	Known-Loci
1	109494012	C	T	rs115823613	-4.19836	0.642525	6.39667e-11	0.0354125	downstream_gene_variant	ATXN7L2	Known-Loci
1	54945907	G	A	rs11580527	-8.53315	1.36572	4.15455e-10	0.00756023	intergenic_variant		Known-Loci
1	54982575	G	A	rs12747477	-12.9105	1.70522	3.69848e-14	0.00479314	intron_variant	TMEM61	Known-Loci
1	55026029	T	C	rs4927191	-2.11805	0.257842	2.12946e-16	0.349939	intergenic_variant		Known-Loci
1	55028344	T	C	rs12748266	-1.94255	0.304645	1.81268e-10	0.18586	intergenic_variant		Known-Loci
1	55030366	T	C	rs11206510	-2.17579	0.330766	4.76738e-11	0.151819	intergenic_variant		Known-Loci
1	55032755	G	T	rs2495491	-1.65939	0.255116	7.7974e-11	0.365768	intergenic_variant		Known-Loci
1	55037775	A	G	rs17111503	1.9132	0.287529	2.85361e-11	0.262267	upstream_gene_variant	PCSK9	Known-Loci
1	55038515	C	G	rs2479408	-2.32355	0.296697	4.82475e-15	0.20471	upstream_gene_variant	PCSK9	Known-Loci
1	55038977	G	A	rs2479409	-1.83318	0.252658	3.99983e-13	0.372753	upstream_gene_variant	PCSK9	Known-Loci
1	55040948	G	A	rs28362208	-4.09379	0.549689	9.51551e-14	0.0552551	intron_variant	PCSK9	Known-Loci
1	55045798	C	T	rs7530425	2.11304	0.251702	4.65833e-17	0.480315	intron_variant	PCSK9	Known-Loci
1	55047496	T	C	rs12066265	-6.47969	0.626679	4.65907e-25	0.0401662	intron_variant	PCSK9	Known-Loci
1	55050064	G	A	rs12063962	-4.18643	0.556153	5.17303e-14	0.0530793	intron_variant	PCSK9	Known-Loci
1	55052487	C	A	rs11806638	-3.3174	0.365275	1.06691e-19	0.135075	intron_variant	PCSK9	Known-Loci
1	55052493	G	A	rs625619	1.44819	0.247227	4.69172e-09	0.472124	intron_variant	PCSK9	Known-Loci
1	55052749	C	T	rs72646508	-25.5104	3.58632	1.13347e-12	0.00108792	missense_variant	PCSK9	Known-Loci
1	55054539	G	A	rs1165287	2.60282	0.253753	1.0972e-24	0.462979	intron_variant	PCSK9	Known-Loci
1	55054772	A	G	rs11804420	-4.6315	0.407418	6.04032e-30	0.0991265	intron_variant	PCSK9	Known-Loci
1	55055522	C	T	rs12136600	-3.86709	0.386074	1.29067e-23	0.105283	intron_variant	PCSK9	Known-Loci
1	55058129	A	G	rs28362261	-11.7083	1.63294	7.49492e-13	0.00527403	missense_variant	PCSK9	Known-Loci
1	55058182	G	A	rs28362263	-10.526	0.73222	7.37803e-47	0.0283647	missense_variant	PCSK9	Known-Loci
1	55058549	C	T	rs141502002	17.7684	2.3221	1.98088e-14	0.00257001	missense_variant	PCSK9	Known-Loci
1	55063514	G	A	rs505151	-4.05167	0.408776	3.70226e-23	0.10239	downstream_gene_variant	USP24	Known-Loci
1	55063542	C	A	rs28362286	-46.4786	2.42433	6.37487e-82	0.00240445	downstream_gene_variant	USP24	Known-Loci
1	55077406	T	C	rs56235208	3.53231	0.486522	3.86115e-13	0.0640925	intron_variant	USP24	Known-Loci
1	55083701	T	A	rs6588545	-4.20038	0.388069	2.65494e-27	0.121287	intron_variant	USP24	Known-Loci
1	55099463	T	C	rs78558159	-8.3722	0.996618	4.44187e-17	0.014679	intron_variant	USP24	Known-Loci
1	55119171	G	A	rs191448950	-18.4722	2.08224	7.22971e-19	0.00320068	intron_variant	USP24	Known-Loci
1	55168547	C	T	rs34059420	-16.2894	2.20742	1.59028e-13	0.00283804	intron_variant	USP24	Known-Loci
1	55171947	A	G	rs1165221	2.21533	0.286278	1.00699e-14	0.242511	intron_variant	USP24	Known-Loci
1	55173257	T	A	rs74073060	-5.89199	0.538899	7.98081e-28	0.0565165	intron_variant	USP24	Known-Loci
1	55208327	C	T	rs12750160	-14.6681	1.3864	3.68987e-26	0.00726854	intron_variant	USP24	Known-Loci
1	55213327	A	G	rs6669991	1.62362	0.2463	4.33843e-11	0.448758	intron_variant	USP24	Known-Loci
1	55235833	T	C	rs74073085	-5.93993	0.592942	1.27399e-23	0.0460394	intron_variant	MIR4422HG	Known-Loci
1	55237076	A	G	rs115317340	-7.72838	1.103	2.44068e-12	0.0118567	intron_variant	MIR4422HG	Known-Loci
1	55250824	G	A	rs2647286	-1.73878	0.276504	3.20652e-10	0.297876	intron_variant	MIR4422HG	Known-Loci
1	55258334	A	T	rs74073090	-2.91357	0.489786	2.70358e-09	0.0761384	intron_variant	MIR4422HG	Known-Loci
1	55270536	T	C	rs79233020	-4.49095	0.754334	2.62411e-09	0.0267091	intron_variant	MIR4422HG	Known-Loci
1	55293465	A	G	rs17414716	-16.4681	2.05317	1.0507e-15	0.00331105	intron_variant	MIR4422HG	Known-Loci
1	55313499	G	A	rs776864373	-21.4897	3.38163	2.08653e-10	0.00122193	intron_variant	MIR4422HG	Known-Loci
1	55335204	A	G	rs539431435	-35.2106	2.66746	8.76511e-40	0.00197875	intron_variant	AL603840.1	Known-Loci
1	55389793	G	A	rs78743423	-5.86359	0.928523	2.70214e-10	0.016981	intron_variant	AL603840.1	Known-Loci
1	55400115	T	C	rs77896715	14.8216	2.53454	4.97977e-09	0.00217583	downstream_gene_variant	RNU6-830P	Known-Loci
1	55473824	G	A	rs188026950	-18.9374	2.91744	8.5215e-11	0.00163976	intron_variant	AL603840.1	Known-Loci
1	62620330	T	A	rs12239737	-1.54217	0.253725	1.21601e-09	0.320486	intron_variant	DOCK7	Known-Loci
2	20904871	G	C	rs11673889	-1.61396	0.262115	7.39244e-10	0.358208	intergenic_variant		Known-Loci
2	20934123	A	G	rs10198175	-3.46089	0.508192	9.7462e-12	0.0600955	intergenic_variant		Known-Loci
2	20951027	T	C	rs4075673	-2.08813	0.264195	2.7064e-15	0.313675	intergenic_variant		Known-Loci
2	20985339	A	G	rs7557067	-1.87357	0.286986	6.64625e-11	0.257702	intergenic_variant		Known-Loci
2	20986670	C	T	rs55938327	-3.09547	0.329076	5.12676e-21	0.163321	intergenic_variant		Known-Loci
2	20990321	C	T	rs1317821	2.08956	0.302652	5.04969e-12	0.196881	intergenic_variant		Known-Loci
2	20996129	G	T	rs6725189	-2.51641	0.309795	4.55389e-16	0.180137	downstream_gene_variant	AC115619.1	Known-Loci
2	21000378	A	G	rs72654432	-3.63077	0.492714	1.72014e-13	0.0636983	downstream_gene_variant	APOB	Known-Loci
2	21009932	G	A	rs1041968	3.3904	0.257436	1.30834e-39	0.360778	synonymous_variant	APOB	Known-Loci
2	21011100	T	C	rs533617	-6.25673	0.795422	3.66359e-15	0.0225073	missense_variant	APOB	Known-Loci
2	21016795	T	C	rs12720816	3.67677	0.300553	2.06246e-34	0.223519	intron_variant	APOB	Known-Loci
2	21022495	A	G	rs3791981	-2.54142	0.314004	5.79333e-16	0.199499	intron_variant	APOB	Known-Loci
2	21026844	C	T	rs12691202	-4.76266	0.771643	6.73878e-10	0.0241312	downstream_gene_variant	AC010872.1	Known-Loci
2	21028168	T	G	rs570877	3.29723	0.352161	7.76308e-21	0.134831	downstream_gene_variant	AC010872.1	Known-Loci
2	21030756	A	T	rs12720807	3.79639	0.477981	1.98061e-15	0.0670488	intron_variant	APOB	Known-Loci
2	21041028	G	A	rs1367117	4.225	0.283783	3.93537e-50	0.237434	missense_variant	APOB	Known-Loci
2	21045947	A	T	rs6547925	-4.0717	0.345328	4.35213e-32	0.141532	upstream_gene_variant	APOB	Known-Loci
2	21048451	A	G	rs1713222	4.54861	0.317113	1.16514e-46	0.177346	upstream_gene_variant	APOB	Known-Loci
2	21048835	T	A	rs34722314	-5.66618	0.41285	7.23868e-43	0.0953898	upstream_gene_variant	APOB	Known-Loci
2	21053136	T	C	rs72902579	-3.42662	0.474743	5.28221e-13	0.0706909	intergenic_variant		Known-Loci
2	21069522	G	A	rs57667647	-4.28912	0.682382	3.26796e-10	0.0306903	intergenic_variant		Known-Loci
2	21072103	G	A	rs541041	5.24462	0.28815	5.06813e-74	0.281487	intergenic_variant		Known-Loci
2	21075141	G	A	rs183281507	-13.1196	2.14508	9.58501e-10	0.00298783	intergenic_variant		Known-Loci
2	21086463	C	T	rs71435594	-5.79803	0.563398	7.72182e-25	0.0470011	intergenic_variant		Known-Loci
2	21097378	T	C	rs11693870	3.51618	0.254905	2.76599e-43	0.308456	intergenic_variant		Known-Loci
2	21149142	A	G	rs113457017	3.64322	0.586551	5.25649e-10	0.0430436	unknown		Known-Loci
2	21152474	G	A	rs312976	2.96701	0.254646	2.25348e-31	0.334211	intergenic_variant		Known-Loci
2	21155581	A	G	rs111826230	4.10476	0.575458	9.81906e-13	0.0453062	intergenic_variant		Known-Loci
2	21158305	G	A	rs12997242	3.73024	0.251875	1.2647e-49	0.348086	intergenic_variant		Known-Loci
2	21163102	T	C	rs1712249	3.85901	0.275959	1.9526e-44	0.257694	intergenic_variant		Known-Loci
2	21166787	T	G	rs4635554	2.47812	0.244071	3.20364e-24	0.385848	intergenic_variant		Known-Loci
2	21180566	A	G	rs57305952	3.46165	0.321058	4.18579e-27	0.16273	intergenic_variant		Known-Loci
2	21196778	G	A	rs10221742	-3.68455	0.269275	1.27931e-42	0.309071	downstream_gene_variant	AC067959.1	Known-Loci
2	21226162	T	C	rs13420469	2.06872	0.263163	3.81152e-15	0.293075	intron_variant	AC018742.1	Known-Loci
2	21228732	C	T	rs436566	-2.28468	0.279773	3.18312e-16	0.267068	intron_variant	AC018742.1	Known-Loci
2	21228815	G	A	rs35239705	-2.65337	0.315707	4.29578e-17	0.171946	intron_variant	AC018742.1	Known-Loci
2	21230861	A	G	rs10166144	-3.6287	0.316733	2.17762e-30	0.171946	intron_variant	AC018742.1	Known-Loci
2	21237304	C	T	rs10166647	-1.6204	0.241803	2.06524e-11	0.400385	intron_variant	AC018742.1	Known-Loci
2	21240646	A	C	rs10181679	-1.89183	0.297319	1.97902e-10	0.210938	intron_variant	AC018742.1	Known-Loci
2	21241114	T	C	rs312045	-1.78639	0.246423	4.19001e-13	0.435064	intron_variant	AC018742.1	Known-Loci
2	21248731	T	C	rs1848922	3.5098	0.287443	2.73476e-34	0.227619	intron_variant	AC018742.1	Known-Loci
2	21248878	G	A	rs10177017	-2.73273	0.289787	4.09587e-21	0.259634	intron_variant	AC018742.1	Known-Loci
2	21291924	C	G	rs13014768	-4.22811	0.528316	1.21433e-15	0.0538124	intron_variant	AC018742.1	Known-Loci
2	43839108	G	C	rs11887534	-4.40469	0.479351	3.97001e-20	0.0646916	missense_variant	ABCG8	Known-Loci
2	43841837	C	A	rs61226753	3.91598	0.522539	6.67297e-14	0.0542539	intron_variant	ABCG8	Known-Loci
2	43872294	C	A	rs4148217	-1.78701	0.283812	3.04504e-10	0.226074	missense_variant	ABCG8	Known-Loci
4	68625465	G	T	rs13121671	-1.70483	0.259785	5.29232e-11	0.354369	downstream_gene_variant	AC147055.3	Known-Loci
5	156942766	C	T	rs898956003	19.2627	3.2557	3.28658e-09	0.0013796	intron_variant	TIMD4	Known-Loci
5	75292432	G	A	rs12655005	2.3776	0.280673	2.43209e-17	0.244537	intergenic_variant		Known-Loci
5	75297296	A	T	rs115543819	1.46637	0.249161	3.97514e-09	0.355559	intergenic_variant		Known-Loci
5	75319196	C	T	rs17671591	1.82698	0.248139	1.80218e-13	0.351602	downstream_gene_variant	AC008897.2	Known-Loci
5	75335004	G	A	rs72633963	2.5231	0.38519	5.74309e-11	0.107861	non_coding_transcript_exon_variant	AC008897.2	Known-Loci
5	75355259	A	G	rs3846662	2.05373	0.257544	1.53241e-15	0.425651	downstream_gene_variant	COL4A3BP	Known-Loci
5	75357637	T	G	rs10473972	1.82433	0.278421	5.66162e-11	0.235077	intron_variant	COL4A3BP	Known-Loci
5	75360714	T	C	rs12916	2.28907	0.247773	2.49871e-20	0.364294	3_prime_UTR_variant	HMGCR	Known-Loci
5	75615045	A	G	rs984976	1.81496	0.259644	2.74559e-12	0.449901	intron_variant	ANKDD1B	Known-Loci
5	75621147	G	A	rs57907925	2.4826	0.380836	7.0865e-11	0.110463	intron_variant	ANKDD1B	Known-Loci
5	75626058	C	T	rs17739580	1.75465	0.296015	3.07451e-09	0.199601	intron_variant	ANKDD1B	Known-Loci
6	160150467	A	G	rs9347386	-1.5578	0.257353	1.42033e-09	0.325752	intron_variant	SLC22A1	Known-Loci
6	160330499	G	T	rs9295128	9.5744	1.27367	5.59627e-14	0.00868756	intergenic_variant		Known-Loci
6	160610628	C	T	rs115848955	6.21181	0.934836	3.0359e-11	0.0164528	intron_variant	LPA	Known-Loci
6	160658567	A	C	rs138429428	10.5715	1.35317	5.61311e-15	0.00773367	intron_variant	LPA	Known-Loci
6	160668275	C	T	rs56393506	2.57869	0.319191	6.53838e-16	0.164173	intron_variant	AL109933.2	Known-Loci
6	160690668	C	T	rs186696265	11.144	1.32655	4.43462e-17	0.00797805	intergenic_variant		Known-Loci
6	160962047	A	G	rs143843429	8.0321	1.23427	7.63806e-11	0.00921575	intron_variant	AL139393.1	Known-Loci
6	16131066	G	C	rs2066905	-1.694	0.275302	7.59108e-10	0.336008	intron_variant	MYLIP	Known-Loci
7	137875053	T	C	rs73729083	-3.43848	0.584116	3.94148e-09	0.0455033	3_prime_UTR_variant	CREB3L2	Known-Loci
8	125467073	G	A	rs6982636	-1.82526	0.239968	2.82159e-14	0.436751	intron_variant	AC091114.1	Known-Loci
8	125467120	C	T	rs6982502	-2.12122	0.25666	1.40052e-16	0.3788	intron_variant	AC091114.1	Known-Loci
8	125487789	C	G	rs28601761	-1.87638	0.250731	7.23062e-14	0.356403	intron_variant	AC091114.1	Known-Loci
8	125495147	C	A	rs2954038	-2.12658	0.284607	7.89844e-14	0.23894	intron_variant	AC091114.1	Known-Loci
8	9326086	A	G	rs4841132	2.89932	0.39605	2.46886e-13	0.100821	non_coding_transcript_exon_variant	AC022784.1	Known-Loci
9	133274084	C	T	rs912805253	-1.7848	0.24922	7.97903e-13	0.35455	intron_variant	ABO	Known-Loci
9	133274414	A	G	rs947073006	-2.96925	0.317232	7.98313e-21	0.170015	intron_variant	ABO	Known-Loci
9	133278537	C	T	rs11244061	2.58241	0.437108	3.46399e-09	0.0842583	upstream_gene_variant	ABO	Known-Loci
11	126351403	G	T	rs78471630	3.41385	0.567148	1.75132e-09	0.0458186	non_coding_transcript_exon_variant	GSEC	Known-Loci
11	126368738	T	C	rs74612335	2.0814	0.334661	4.98957e-10	0.148296	intron_variant	ST3GAL4	Known-Loci
11	61790331	T	C	rs102275	-1.6605	0.249594	2.87561e-11	0.484738	downstream_gene_variant	MIR611	Known-Loci
11	61807686	A	G	rs174553	-2.33017	0.279486	7.59736e-17	0.299437	intron_variant	FADS2	Known-Loci
11	61833906	C	T	rs2524296	-2.34956	0.401087	4.68516e-09	0.114026	intron_variant	FADS2	Known-Loci
11	5679844	C	A	rs11601507	2.85506	0.486638	4.43979e-09	0.0639742	missense_variant	TRIM5	Known-Loci
16	71984518	T	C	rs10492825	1.89806	0.299534	2.34695e-10	0.202439	intron_variant	PKD1L3	Known-Loci
16	72106654	G	A	rs2287997	2.50965	0.320311	4.68687e-15	0.165671	intron_variant	DHX38	Known-Loci
16	72182890	C	A	rs7200153	4.29953	0.610564	1.89635e-12	0.0429648	intergenic_variant		Known-Loci
17	69253570	C	T	rs77262773	7.10018	1.08289	5.5019e-11	0.011975	splice_region_variant	ABCA5	Known-Loci
17	7166093	G	A	rs186021206	-13.6251	1.836	1.16167e-13	0.00413881	intergenic_variant		Known-Loci
19	10690691	A	C	rs116767163	-20.5276	2.30535	5.37152e-19	0.00265672	3_prime_UTR_variant	ILF3	Known-Loci
19	10702688	T	C	rs4425006	3.47177	0.519129	2.26737e-11	0.0552866	intron_variant	QTRT1	Known-Loci
19	10740461	C	T	rs535500504	-17.8674	2.86065	4.21289e-10	0.00171071	intron_variant	DNM2	Known-Loci
19	10796610	A	G	rs34516961	2.48984	0.402114	5.9454e-10	0.0996705	intron_variant	DNM2	Known-Loci
19	10797947	G	T	rs76186695	-3.0668	0.353792	4.38352e-18	0.131835	intron_variant	DNM2	Known-Loci
19	10815845	T	C	rs3786717	-2.15876	0.268301	8.55172e-16	0.38312	downstream_gene_variant	MIR199A1	Known-Loci
19	10861798	G	C	rs142213240	-4.89582	0.64992	4.96073e-14	0.034364	intron_variant	C19orf38	Known-Loci
19	10920788	C	G	rs2288842	-1.75116	0.278774	3.35013e-10	0.252948	downstream_gene_variant	YIPF2	Known-Loci
19	10946749	A	G	rs373290153	-15.0839	1.87356	8.21503e-16	0.00403633	intergenic_variant		Known-Loci
19	10952989	G	A	rs74942924	-5.05964	0.798309	2.32848e-10	0.0224836	intergenic_variant		Known-Loci
19	10953397	C	T	rs55820791	-1.57671	0.268609	4.36061e-09	0.290166	intergenic_variant		Known-Loci
19	10957159	A	G	rs6511716	-1.83402	0.241242	2.90711e-14	0.399084	upstream_gene_variant	SMARCA4	Known-Loci
19	10968785	C	T	rs76427108	-10.0222	1.35598	1.45603e-13	0.00779673	intron_variant	SMARCA4	Known-Loci
19	11015484	T	C	rs73013166	-5.00501	0.567838	1.20607e-18	0.0456925	downstream_gene_variant	RN7SL192P	Known-Loci
19	11023151	C	T	rs12609589	2.41394	0.393176	8.27383e-10	0.105891	intron_variant	SMARCA4	Known-Loci
19	11023414	A	G	rs12611191	-3.19371	0.312103	1.41242e-24	0.182928	intron_variant	SMARCA4	Known-Loci
19	11035823	T	C	rs3786721	-2.44728	0.244855	1.60617e-23	0.401772	downstream_gene_variant	RF02271	Known-Loci
19	11036850	T	C	rs73013176	-9.88452	1.48286	2.63148e-11	0.00637771	downstream_gene_variant	RF02271	Known-Loci
19	11037437	C	G	rs34622780	-1.92074	0.245865	5.62082e-15	0.382584	downstream_gene_variant	RF02271	Known-Loci
19	11042158	A	G	rs7257648	-13.0179	1.70715	2.43077e-14	0.00487986	intron_variant	SMARCA4	Known-Loci
19	11053469	G	A	rs1968447	-1.45211	0.245129	3.14472e-09	0.413109	intron_variant	SMARCA4	Known-Loci
19	11058028	C	G	rs142769639	-13.7853	1.54811	5.35687e-19	0.0059047	intron_variant	SMARCA4	Known-Loci
19	11058838	C	T	rs9105	-4.62835	0.657476	1.92828e-12	0.0336229	synonymous_variant	SMARCA4	Known-Loci
19	11063027	G	T	rs8108977	-2.4267	0.252184	6.41045e-22	0.383475	intron_variant	SMARCA4	Known-Loci
19	11065147	C	T	rs56315738	-3.81691	0.475566	1.00663e-15	0.0748455	intron_variant	SMARCA4	Known-Loci
19	11066195	C	T	rs113365523	-2.67582	0.413779	1.00113e-10	0.0921024	intron_variant	SMARCA4	Known-Loci
19	11073161	G	A	rs73015007	-3.73304	0.333647	4.63786e-29	0.15763	intron_variant	SMARCA4	Known-Loci
19	11074338	A	G	rs11085758	-2.45926	0.251317	1.29959e-22	0.462561	intron_variant	SMARCA4	Known-Loci
19	11075736	C	T	rs9305019	-4.15759	0.303327	9.26494e-43	0.198206	intron_variant	SMARCA4	Known-Loci
19	11077632	C	T	rs369832065	-10.9267	1.40328	6.88632e-15	0.00731584	intron_variant	SMARCA4	Known-Loci
19	11081053	C	T	rs138294113	-10.2469	0.37596	1.44035e-163	0.111511	downstream_gene_variant	SMARCA4	Known-Loci
19	11081528	C	A	rs60607069	-8.93508	1.28492	3.5562e-12	0.00853778	downstream_gene_variant	SMARCA4	Known-Loci
19	11081927	C	T	rs112159161	-9.22119	1.17261	3.72654e-15	0.0103116	downstream_gene_variant	SMARCA4	Known-Loci
19	11083273	A	G	rs10412048	-5.75952	0.305011	1.57385e-79	0.215739	downstream_gene_variant	SMARCA4	Known-Loci
19	11089332	C	T	rs17249141	-27.4274	2.15356	3.73795e-37	0.00303513	upstream_gene_variant	LDLR	Known-Loci
19	11090130	C	T	rs17242353	5.43416	0.732492	1.18255e-13	0.0269299	intron_variant	LDLR	Known-Loci
19	11091784	T	A	rs17242787	-12.441	1.51878	2.58049e-16	0.00621216	intron_variant	LDLR	Known-Loci
19	11095299	G	A	rs8102912	-3.48626	0.26732	7.09946e-39	0.379746	intron_variant	LDLR	Known-Loci
19	11095899	G	A	rs6511721	-2.67874	0.265238	5.5573e-24	0.350412	intron_variant	LDLR	Known-Loci
19	11096840	G	A	rs73015030	-5.70802	0.816083	2.66373e-12	0.0216874	intron_variant	LDLR	Known-Loci
19	11100236	C	T	rs2228671	-7.42718	0.433726	9.80782e-66	0.0821929	synonymous_variant	LDLR	Known-Loci
19	11105941	G	A	rs10422256	2.19793	0.240574	6.46924e-20	0.476767	intron_variant	LDLR	Known-Loci
19	11111624	G	A	rs11669576	2.65798	0.444191	2.17905e-09	0.0808369	missense_variant	LDLR	Known-Loci
19	11114839	G	T	rs9789328	2.37833	0.269486	1.09061e-18	0.315764	downstream_gene_variant	MIR6886	Known-Loci
19	11115581	C	T	rs17242941	-7.2519	1.08745	2.58068e-11	0.012172	downstream_gene_variant	MIR6886	Known-Loci
19	11116804	A	C	rs2738447	2.11853	0.250801	2.98672e-17	0.350348	downstream_gene_variant	MIR6886	Known-Loci
19	11120014	C	G	rs116959285	4.04649	0.673932	1.92165e-09	0.0320699	intron_variant	LDLR	Known-Loci
19	11120527	G	A	rs72658867	-15.2866	1.37728	1.26668e-28	0.00738679	splice_region_variant	LDLR	Known-Loci
19	11126359	A	G	rs371179638	-12.1031	1.9629	7.00692e-10	0.00368946	intron_variant	LDLR	Known-Loci
19	11131631	G	C	rs2738464	2.02441	0.301556	1.90406e-11	0.204063	3_prime_UTR_variant	LDLR	Known-Loci
19	11132769	A	G	rs5742911	-1.94918	0.264769	1.81433e-13	0.277907	3_prime_UTR_variant	LDLR	Known-Loci
19	11134824	C	T	rs116159325	-4.6722	0.662793	1.79882e-12	0.0342142	downstream_gene_variant	LDLR	Known-Loci
19	11137428	G	A	rs147540853	-3.05203	0.475699	1.40005e-10	0.068791	downstream_gene_variant	LDLR	Known-Loci
19	11144504	G	A	rs187759640	-11.0679	1.21254	6.98433e-20	0.0098622	intron_variant	SPC24	Known-Loci
19	11151801	T	G	rs2421206	1.93843	0.275254	1.89054e-12	0.276315	intron_variant	SPC24	Known-Loci
19	11153913	T	A	rs28793743	-1.56238	0.26216	2.52799e-09	0.306453	intron_variant	SPC24	Known-Loci
19	11156827	C	T	rs934425	-1.60407	0.259398	6.25715e-10	0.30382	upstream_gene_variant	SPC24	Known-Loci
19	11159050	G	T	rs11671372	-2.39448	0.245411	1.72132e-22	0.397972	upstream_gene_variant	SPC24	Known-Loci
19	11166556	G	A	rs4804573	-2.61844	0.243361	5.34644e-27	0.488616	3_prime_UTR_variant	KANK2	Known-Loci
19	11170656	C	T	rs537959992	-16.8272	1.8968	7.22771e-19	0.00391808	intron_variant	KANK2	Known-Loci
19	11172840	G	A	rs138318448	-4.47758	0.601517	9.7826e-14	0.0404579	intron_variant	KANK2	Known-Loci
19	11239812	C	T	rs2278426	-2.52854	0.378368	2.34485e-11	0.118969	intron_variant	DOCK6	Known-Loci
19	11253208	C	T	rs138355766	-15.5029	2.29719	1.49232e-11	0.00265672	intron_variant	DOCK6	Known-Loci
19	19215154	G	T	rs3761077	-2.62723	0.425804	6.82673e-10	0.0861267	intron_variant	NCAN	Known-Loci
19	19591575	G	A	rs17217098	-3.75051	0.617614	1.25874e-09	0.0387314	intron_variant	PBX4	Known-Loci
19	44389907	G	T	rs62116778	-5.65061	0.927935	1.13304e-09	0.016366	downstream_gene_variant	AC245748.2	Known-Loci
19	44615391	A	T	rs112094197	-16.3651	2.21071	1.33498e-13	0.00286958	intron_variant	IGSF23	Known-Loci
19	44680613	C	G	rs112310225	-6.12474	0.820047	8.09555e-14	0.0210567	intron_variant	AC243964.2	Known-Loci
19	44694462	C	G	rs62120566	-8.72848	1.15133	3.42355e-14	0.0106111	intron_variant	AC243964.2	Known-Loci
19	44694790	C	T	rs112952132	-9.60985	1.59459	1.67517e-09	0.00551842	intron_variant	AC243964.2	Known-Loci
19	44717621	T	C	rs11881756	-2.50842	0.405865	6.39247e-10	0.0935371	intron_variant	AC243964.2	Known-Loci
19	44728895	G	A	rs62117160	-13.1947	0.841142	1.86681e-55	0.0201738	upstream_gene_variant	RF00285	Known-Loci
19	44747899	A	C	rs2965169	-1.55452	0.244884	2.18187e-10	0.488845	non_coding_transcript_exon_variant	BCL3	Known-Loci
19	44750234	C	T	rs10401176	-2.02365	0.319294	2.32951e-10	0.167484	intron_variant	BCL3	Known-Loci
19	44752422	G	C	rs62117206	-3.70408	0.495613	7.79579e-14	0.0600798	intron_variant	BCL3	Known-Loci
19	44757093	T	C	rs35980686	-10.4996	1.76183	2.53067e-09	0.00445415	missense_variant	BCL3	Known-Loci
19	44770147	G	A	rs2965135	-2.88799	0.470329	8.23303e-10	0.0844633	downstream_gene_variant	AC092066.1	Known-Loci
19	44771076	C	A	rs2965139	-3.66593	0.568926	1.16667e-10	0.0503831	intergenic_variant		Known-Loci
19	44793107	G	A	rs112450640	-16.5544	1.16971	1.7998e-45	0.0103273	intron_variant	CBLC	Known-Loci
19	44799247	G	A	rs148933445	-18.2495	1.15822	6.19191e-56	0.0105244	intron_variant	CBLC	Known-Loci
19	44799521	A	G	rs111794050	-3.07633	0.420275	2.48313e-13	0.0925675	intron_variant	CBLC	Known-Loci
19	44800054	G	A	rs10418198	-5.18256	0.575982	2.30343e-19	0.0441552	intron_variant	CBLC	Known-Loci
19	44813331	G	A	rs28399654	-9.23359	0.863154	1.04561e-26	0.0190858	missense_variant	BCAM	Known-Loci
19	44820881	G	A	rs28399637	2.71028	0.30768	1.2653e-18	0.201012	intron_variant	BCAM	Known-Loci
19	44821640	C	T	rs28399665	-18.8657	1.83941	1.10813e-24	0.00409939	downstream_gene_variant	BCAM	Known-Loci
19	44827846	A	G	rs7343130	2.05676	0.244461	3.98182e-17	0.391382	intergenic_variant		Known-Loci
19	44828982	T	A	rs148425485	-12.1867	1.40457	4.08444e-18	0.00715029	intergenic_variant		Known-Loci
19	44832419	A	G	rs56394238	1.5756	0.242156	7.69031e-11	0.430775	intergenic_variant		Known-Loci
19	44834661	G	A	rs147711004	6.23502	0.932076	2.24105e-11	0.0164291	intergenic_variant		Known-Loci
19	44835266	G	C	rs73048288	2.62952	0.290564	1.43347e-19	0.235684	intergenic_variant		Known-Loci
19	44836881	G	A	rs2927482	1.5437	0.251803	8.75705e-10	0.361543	intergenic_variant		Known-Loci
19	44842530	A	T	rs111371860	-6.04543	0.573082	5.13493e-26	0.0450776	upstream_gene_variant	NECTIN2	Known-Loci
19	44843294	A	T	rs1985096	2.53891	0.286461	7.78755e-19	0.246807	upstream_gene_variant	NECTIN2	Known-Loci
19	44844654	C	A	rs4452060	2.20687	0.241803	7.0586e-20	0.433598	upstream_gene_variant	NECTIN2	Known-Loci
19	44846112	T	C	rs2927472	3.27582	0.367624	5.06712e-19	0.124882	upstream_gene_variant	NECTIN2	Known-Loci
19	44852338	C	T	rs11667610	-1.77722	0.302955	4.45672e-09	0.191544	intron_variant	NECTIN2	Known-Loci
19	44858086	C	T	rs57210681	-12.547	1.63216	1.50193e-14	0.00532133	intron_variant	NECTIN2	Known-Loci
19	44858389	A	G	rs365653	-1.94593	0.320491	1.26569e-09	0.163014	intron_variant	NECTIN2	Known-Loci
19	44859129	C	G	rs115242171	-14.3053	1.59983	3.83164e-19	0.00542381	intron_variant	NECTIN2	Known-Loci
19	44864648	A	G	rs112283362	-2.8459	0.464635	9.0671e-10	0.0781014	intron_variant	NECTIN2	Known-Loci
19	44865653	A	G	rs34777587	-7.57731	0.911615	9.41295e-17	0.0174382	synonymous_variant	NECTIN2	Known-Loci
19	44865946	G	A	rs112422902	-15.8098	0.850686	4.26939e-77	0.0198426	intron_variant	NECTIN2	Known-Loci
19	44868924	A	T	rs576641302	-13.8395	2.35299	4.06105e-09	0.00254635	intron_variant	NECTIN2	Known-Loci
19	44869269	A	G	rs114590439	-9.40766	1.42822	4.48869e-11	0.00689802	intron_variant	NECTIN2	Known-Loci
19	44872953	C	T	rs978689126	-20.3703	3.42671	2.77176e-09	0.0011904	intron_variant	NECTIN2	Known-Loci
19	44873027	C	G	rs519113	-1.71976	0.268501	1.5033e-10	0.266926	intron_variant	NECTIN2	Known-Loci
19	44876259	G	A	rs412776	2.35872	0.347718	1.1737e-11	0.134468	intron_variant	NECTIN2	Known-Loci
19	44878201	C	T	rs186930841	-18.9038	3.1672	2.39266e-09	0.00139537	downstream_gene_variant	AC011481.2	Known-Loci
19	44878777	A	G	rs6859	-2.27097	0.242006	6.35418e-21	0.402237	3_prime_UTR_variant	NECTIN2	Known-Loci
19	44878835	T	A	rs139084884	-9.46341	1.34884	2.28362e-12	0.00791498	3_prime_UTR_variant	NECTIN2	Known-Loci
19	44879418	G	A	rs41290120	-18.1937	0.77835	7.73259e-121	0.0238474	downstream_gene_variant	AC011481.2	Known-Loci
19	44881037	G	C	rs113525313	-6.60471	0.724703	7.96401e-20	0.0287588	downstream_gene_variant	AC011481.2	Known-Loci
19	44881081	G	A	rs1985129	1.51296	0.245939	7.6625e-10	0.466148	downstream_gene_variant	AC011481.2	Known-Loci
19	44882502	G	C	rs3745150	1.99115	0.254677	5.35185e-15	0.336072	intron_variant	NECTIN2	Known-Loci
19	44882972	A	G	rs186800437	-11.1906	1.83124	9.90362e-10	0.004194	intron_variant	NECTIN2	Known-Loci
19	44885917	T	A	rs283813	-5.33763	0.336247	9.57069e-57	0.162005	intron_variant	NECTIN2	Known-Loci
19	44887654	A	C	rs139594050	-20.7051	2.06048	9.30972e-24	0.00327952	intron_variant	NECTIN2	Known-Loci
19	44891961	C	T	rs186201227	-21.9745	2.25437	1.89094e-22	0.00272767	downstream_gene_variant	NECTIN2	Known-Loci
19	44892009	G	A	rs157580	2.10576	0.260175	5.79173e-16	0.326887	downstream_gene_variant	NECTIN2	Known-Loci
19	44892587	G	A	rs34095326	6.23047	0.505943	7.5613e-35	0.0603715	downstream_gene_variant	NECTIN2	Known-Loci
19	44893408	G	T	rs59007384	-2.15789	0.281358	1.72595e-14	0.235116	downstream_gene_variant	NECTIN2	Known-Loci
19	44893416	G	T	rs157583	7.14297	0.616916	5.29568e-31	0.0410491	downstream_gene_variant	NECTIN2	Known-Loci
19	44895062	G	A	rs157589	11.5872	1.48995	7.43202e-15	0.00639348	intron_variant	TOMM40	Known-Loci
19	44895103	C	T	rs140021317	12.9881	2.06035	2.90359e-10	0.0032874	intron_variant	TOMM40	Known-Loci
19	44895376	G	C	rs11668327	-4.73166	0.387225	2.44878e-34	0.109619	intron_variant	TOMM40	Known-Loci
19	44897490	T	A	rs61679753	-19.966	0	0	0.0587081	intron_variant	TOMM40	Known-Loci
19	44899039	A	G	rs369115420	-25.4283	2.09913	8.93347e-34	0.00320068	intron_variant	TOMM40	Known-Loci
19	44901600	T	C	rs112019714	8.98363	0.68297	1.61869e-39	0.0310371	3_prime_UTR_variant	TOMM40	Known-Loci
19	44903416	G	A	rs10119	2.89007	0.267962	4.03667e-27	0.27123	3_prime_UTR_variant	TOMM40	Known-Loci
19	44904463	C	G	rs434132	8.30962	0.619561	5.13521e-41	0.0415616	downstream_gene_variant	TOMM40	Known-Loci
19	44905371	T	C	rs769446	-7.78447	0.461567	8.09484e-64	0.0709511	downstream_gene_variant	TOMM40	Known-Loci
19	44905579	T	G	rs405509	-3.73351	0.246636	9.12753e-52	0.437878	downstream_gene_variant	TOMM40	Known-Loci
19	44906745	G	A	rs769449	8.13573	0.448051	1.10929e-73	0.0768164	downstream_gene_variant	TOMM40	Known-Loci
19	44908684	T	C	rs429358	9.28831	0.33099	2.83441e-173	0.153057	downstream_gene_variant	TOMM40	Known-Loci
19	44908783	C	T	rs769455	-11.3922	1.3792	1.45632e-16	0.00744986	missense_variant	APOE	Known-Loci
19	44910319	C	T	rs75627662	-7.23806	0.315904	3.51119e-116	0.167295	downstream_gene_variant	APOE	Known-Loci
19	44910967	G	A	rs138994584	-20.7507	3.08345	1.70017e-11	0.00147421	downstream_gene_variant	APOE	Known-Loci
19	44911142	C	A	rs72654473	-13.9769	0.375949	0.0000000000000000000000000000000000000000000000000000000000000000000000000000000000000000000000000000000000000000000000000000000000000000000000000000000000000000000000000000000000000000000000000000000000000000000000000000000000000000000000000000000000000000000000000000000000000000000000000000000000000156554505296365	0.112379	downstream_gene_variant	APOE	Known-Loci
19	44913034	C	T	rs59325138	2.75961	0.255935	4.16464e-27	0.325744	downstream_gene_variant	APOE	Known-Loci
19	44913413	A	G	rs72654441	-20.1232	3.10943	9.6929e-11	0.0014269	downstream_gene_variant	APOE	Known-Loci
19	44913484	C	T	rs438811	-2.70926	0.274221	5.09118e-23	0.283134	downstream_gene_variant	APOE	Known-Loci
19	44913739	G	T	rs144976882	-19.0386	3.04914	4.26716e-10	0.00148997	downstream_gene_variant	APOE	Known-Loci
19	44917086	G	A	rs389261	4.51006	0.475407	2.38351e-21	0.0803718	downstream_gene_variant	AC011481.3	Known-Loci
19	44918903	C	G	rs12721051	7.44226	0.353244	1.553e-98	0.130235	3_prime_UTR_variant	APOC1	Known-Loci
19	44919330	A	G	rs12721054	-5.70282	0.658771	4.85382e-18	0.036185	3_prime_UTR_variant	APOC1	Known-Loci
19	44920073	A	G	rs117569256	-16.0224	1.9512	2.18361e-16	0.00379194	downstream_gene_variant	APOC1	Known-Loci
19	44920687	C	T	rs144311893	-19.6498	1.09659	8.38612e-72	0.0117306	downstream_gene_variant	APOC1	Known-Loci
19	44921243	G	A	rs546844448	-17.4324	1.22308	4.30178e-46	0.00949956	downstream_gene_variant	APOC1	Known-Loci
19	44922605	G	A	rs189814756	-26.0327	3.1527	1.49059e-16	0.00139537	downstream_gene_variant	APOC1	Known-Loci
19	44925920	T	C	rs147378144	-10.8829	1.03659	8.75314e-26	0.0134571	upstream_gene_variant	APOC1P1	Known-Loci
19	44926286	C	T	rs71352239	2.5208	0.280561	2.59067e-19	0.243922	upstream_gene_variant	APOC1P1	Known-Loci
19	44926451	G	C	rs60049679	4.79254	0.386078	2.21102e-35	0.105378	upstream_gene_variant	APOC1P1	Known-Loci
19	44931624	C	T	rs370625306	-20.4118	1.71276	9.5973e-33	0.00480102	downstream_gene_variant	APOC1P1	Known-Loci
19	44932404	C	T	rs9749443	-9.98161	1.46523	9.60228e-12	0.0065748	downstream_gene_variant	APOC1P1	Known-Loci
19	44932987	T	C	rs7246099	2.39723	0.243004	5.90355e-23	0.379959	downstream_gene_variant	APOC1P1	Known-Loci
19	44933400	G	A	rs28795074	-4.94071	0.369393	8.4412e-41	0.11677	downstream_gene_variant	APOC1P1	Known-Loci
19	44933993	C	T	rs370750800	-22.6828	3.02602	6.58355e-14	0.00152939	downstream_gene_variant	APOC1P1	Known-Loci
19	44935386	A	G	rs4263041	-1.64415	0.256721	1.50956e-10	0.385091	downstream_gene_variant	APOC1P1	Known-Loci
19	44935906	C	G	rs35136575	-1.91583	0.289632	3.72274e-11	0.210882	downstream_gene_variant	APOC1P1	Known-Loci
19	44943964	G	A	rs12721109	-15.017	1.08853	2.70524e-43	0.0119986	intron_variant	APOC4	Known-Loci
19	44987774	C	T	rs117261169	-13.2049	1.30734	5.48955e-24	0.00821456	non_coding_transcript_exon_variant	CLPTM1	Known-Loci
19	45004438	G	A	rs140912273	-10.2068	1.36444	7.39869e-14	0.007576	intron_variant	RELB	Known-Loci
19	45005296	T	C	rs555338239	-15.9192	2.45996	9.71572e-11	0.00230985	intron_variant	RELB	Known-Loci
19	45014128	C	T	rs576088502	-20.9649	3.54638	3.3872e-09	0.00111157	intron_variant	RELB	Known-Loci
19	45018718	C	A	rs183921772	-11.3648	1.58201	6.78118e-13	0.0055736	intron_variant	RELB	Known-Loci
19	45116142	G	C	rs118118561	-16.4059	2.76345	2.9073e-09	0.00182108	intron_variant	MARK4	Known-Loci
19	45169220	G	A	rs149553138	-7.94128	0.918902	5.51702e-18	0.0169573	intron_variant	MARK4	Known-Loci
19	45183835	C	T	rs139873600	-10.672	1.41109	3.94089e-14	0.00704781	downstream_gene_variant	BLOC1S3	Known-Loci
19	48703160	A	G	rs492602	1.47285	0.249309	3.46879e-09	0.424413	synonymous_variant	FUT2	Known-Loci
19	45377432	C	T	rs181765708	-7.65971	1.23164	4.99989e-10	0.00928671	downstream_gene_variant	PPP1R13L	Known-Loci
20	17863324	C	A	rs2618568	-1.7241	0.239736	6.39981e-13	0.480678	intergenic_variant		Known-Loci
20	41090562	A	G	rs6124315	1.60154	0.248959	1.25163e-10	0.409703	intron_variant	TOP1	Known-Loci
20	41303716	T	G	rs12480916	1.47531	0.247523	2.51781e-09	0.395481	intron_variant	ZHX3	Known-Loci
20	41341904	C	G	rs4812496	1.5605	0.249605	4.05534e-10	0.453078	intron_variant	LPIN3	Known-Loci
4	176382171	C	T	rs115489644	-16.086	2.70738	2.8236e-09	0.00188414	intergenic_variant		Novel
12	97352354	T	C	rs189010847	-12.4387	2.12586	4.88226e-09	0.00312185	intergenic_variant		Novel
16	56957451	C	T	rs183130	-1.56828	0.264104	2.88277e-09	0.283008	upstream_gene_variant	CETP	Novel
TC
CHR	POS	Allele1	Allele2	rs_dbSNP151	BETA	SE	p.value	MAF	VEP ensembl precedent consequence	VEP ensembl precedent gene	Category
1	55039974	G	T	rs11591147	-22.9881	1.32378	1.50447e-67	0.00929797	missense_variant	PCSK9	Known-Position
2	43847292	C	T	rs4245791	-3.66417	0.315897	4.15641e-31	0.223491	non_coding_transcript_exon_variant	ABCG8	Known-Position
2	27508073	T	C	rs1260326	-3.27936	0.281005	1.81203e-31	0.335904	missense_variant	GCKR	Known-Position
5	75360714	T	C	rs12916	2.5951	0.267306	2.77846e-22	0.365074	3_prime_UTR_variant	HMGCR	Known-Position
6	16126703	G	A	rs7746081	-1.69784	0.272226	4.46438e-10	0.496453	upstream_gene_variant	MYLIP	Known-Position
7	21571781	G	C	rs66476925	2.15545	0.361038	2.37058e-09	0.149613	intron_variant	DNAH11	Known-Position
8	125495147	C	A	rs2954038	-2.97066	0.306692	3.45419e-22	0.239747	intron_variant	AC091114.1	Known-Position
9	133274414	A	G	rs947073006	-3.13736	0.342913	5.73835e-20	0.16925	intron_variant	ABO	Known-Position
11	116791691	G	C	rs3135506	4.46607	0.512688	3.00982e-18	0.0664292	missense_variant	APOA5	Known-Position
18	49583585	A	G	rs77960347	9.93357	1.41307	2.06864e-12	0.00817346	missense_variant	LIPG	Known-Position
19	44918903	C	G	rs12721051	7.08643	0.380695	2.45282e-77	0.130806	3_prime_UTR_variant	APOC1	Known-Position
20	17863324	C	A	rs2618568	-1.60652	0.258747	5.33709e-10	0.480612	intergenic_variant		Known-Position
1	109173328	G	A	rs4970824	-4.1051	0.679352	1.51584e-09	0.0373655	intron_variant	KIAA1324	Known-Loci
1	109254135	G	A	rs596773	-1.96445	0.334304	4.19691e-09	0.180526	intron_variant	CELSR2	Known-Loci
1	109256099	G	A	rs10858082	1.95485	0.261212	7.22098e-14	0.472121	intron_variant	CELSR2	Known-Loci
1	109264661	A	T	rs6657811	-4.90413	0.39881	9.40999e-35	0.116262	intron_variant	CELSR2	Known-Loci
1	109267578	G	A	rs72703203	-6.20558	0.897698	4.753e-12	0.0206563	missense_variant	CELSR2	Known-Loci
1	109270398	G	A	rs3895559	1.91467	0.257343	1.00587e-13	0.43059	non_coding_transcript_exon_variant	CELSR2	Known-Loci
1	109271097	C	T	rs17035665	-2.332	0.333286	2.61519e-12	0.180186	intron_variant	CELSR2	Known-Loci
1	109272258	C	T	rs4970834	-4.70408	0.325637	2.66497e-47	0.201401	intron_variant	CELSR2	Known-Loci
1	109272746	T	C	rs6670347	-5.04847	0.49889	4.53116e-24	0.0709046	non_coding_transcript_exon_variant	CELSR2	Known-Loci
1	109274968	G	T	rs12740374	-6.91569	0.311688	4.49963e-109	0.213801	3_prime_UTR_variant	CELSR2	Known-Loci
1	109275506	C	T	rs77579579	-5.58386	0.682355	2.76364e-16	0.0368447	3_prime_UTR_variant	CELSR2	Known-Loci
1	109278262	A	G	rs11577931	-6.01029	0.571953	7.90408e-26	0.0533879	downstream_gene_variant	CELSR2	Known-Loci
1	109278966	G	A	rs4970835	2.0043	0.333586	1.87415e-09	0.195461	downstream_gene_variant	CELSR2	Known-Loci
1	109279175	G	A	rs4970836	5.06288	0.303913	2.60494e-62	0.361896	downstream_gene_variant	CELSR2	Known-Loci
1	109281628	G	A	rs35358959	-4.65884	0.574663	5.18495e-16	0.0526785	synonymous_variant	PSRC1	Known-Loci
1	109282936	C	A	rs138361368	-4.93333	0.769636	1.45564e-10	0.0284222	5_prime_UTR_variant	PSRC1	Known-Loci
1	109284631	A	G	rs672569	2.16088	0.321143	1.71172e-11	0.237778	upstream_gene_variant	PSRC1	Known-Loci
1	109296770	A	G	rs604349	2.15662	0.361094	2.33699e-09	0.252585	intron_variant	MYBPHL	Known-Loci
1	109363156	G	A	rs115984459	-4.37302	0.74213	3.80339e-09	0.0310033	intron_variant	SORT1	Known-Loci
1	234528619	T	C	rs12070208	2.44579	0.408999	2.23217e-09	0.134926	non_coding_transcript_exon_variant	LINC01354	Known-Loci
1	234714675	A	C	rs11320208	1.68807	0.285495	3.3638e-09	0.330848	intron_variant	AL160408.6	Known-Loci
1	25485055	T	A	rs35633988	-1.61135	0.257535	3.92951e-10	0.488083	intron_variant	MACO1	Known-Loci
1	54945907	G	A	rs11580527	-9.76546	1.47644	3.73569e-11	0.00753196	intergenic_variant		Known-Loci
1	54982575	G	A	rs12747477	-13.2965	1.83745	4.60766e-13	0.00479238	intron_variant	TMEM61	Known-Loci
1	55026029	T	C	rs4927191	-2.03042	0.278151	2.88421e-13	0.3497	intergenic_variant		Known-Loci
1	55030366	T	C	rs11206510	-2.21555	0.356946	5.40151e-10	0.151892	intergenic_variant		Known-Loci
1	55032755	G	T	rs2495491	-1.83221	0.275104	2.73722e-11	0.365964	intergenic_variant		Known-Loci
1	55037775	A	G	rs17111503	1.90194	0.310102	8.60881e-10	0.262456	upstream_gene_variant	PCSK9	Known-Loci
1	55038515	C	G	rs2479408	-2.22085	0.320053	3.94879e-12	0.204601	upstream_gene_variant	PCSK9	Known-Loci
1	55038977	G	A	rs2479409	-1.83548	0.27243	1.61213e-11	0.373104	upstream_gene_variant	PCSK9	Known-Loci
1	55040948	G	A	rs28362208	-3.9097	0.593093	4.33787e-11	0.0551841	intron_variant	PCSK9	Known-Loci
1	55041976	C	T	rs11206513	1.81751	0.271411	2.13435e-11	0.48234	intron_variant	PCSK9	Known-Loci
1	55047496	T	C	rs12066265	-6.30542	0.675592	1.0275e-20	0.0401956	intron_variant	PCSK9	Known-Loci
1	55050064	G	A	rs12063962	-4.12889	0.600587	6.20913e-12	0.0531766	intron_variant	PCSK9	Known-Loci
1	55052487	C	A	rs11806638	-3.06771	0.393576	6.46917e-15	0.13547	intron_variant	PCSK9	Known-Loci
1	55052749	C	T	rs72646508	-23.3366	3.8189	9.91292e-10	0.00111696	missense_variant	PCSK9	Known-Loci
1	55054539	G	A	rs1165287	2.57974	0.27401	4.74091e-21	0.463382	intron_variant	PCSK9	Known-Loci
1	55054772	A	G	rs11804420	-4.27394	0.438897	2.07757e-22	0.0993268	intron_variant	PCSK9	Known-Loci
1	55055522	C	T	rs12136600	-3.60829	0.416843	4.87648e-18	0.105161	intron_variant	PCSK9	Known-Loci
1	55058182	G	A	rs28362263	-10.157	0.789159	6.58232e-38	0.0284298	missense_variant	PCSK9	Known-Loci
1	55058549	C	T	rs141502002	17.7189	2.47691	8.45144e-13	0.00263392	missense_variant	PCSK9	Known-Loci
1	55063514	G	A	rs505151	-3.48647	0.440989	2.65746e-15	0.102278	downstream_gene_variant	USP24	Known-Loci
1	55063542	C	A	rs28362286	-46.8691	2.59803	9.41152e-73	0.0024377	downstream_gene_variant	USP24	Known-Loci
1	55083701	T	A	rs6588545	-3.70084	0.418744	9.74795e-19	0.121462	intron_variant	USP24	Known-Loci
1	55099463	T	C	rs78558159	-8.69995	1.07635	6.32811e-16	0.0146564	intron_variant	USP24	Known-Loci
1	55119171	G	A	rs191448950	-18.1134	2.26307	1.2057e-15	0.00315467	intron_variant	USP24	Known-Loci
1	55138251	C	T	rs115273540	-10.0858	1.67792	1.8452e-09	0.00584897	intron_variant	USP24	Known-Loci
1	55168547	C	T	rs34059420	-15.3014	2.37935	1.26844e-10	0.00284524	intron_variant	USP24	Known-Loci
1	55171947	A	G	rs1165221	2.23211	0.309028	5.08489e-13	0.242645	intron_variant	USP24	Known-Loci
1	55173257	T	A	rs74073060	-5.33362	0.581757	4.81305e-20	0.0565954	intron_variant	USP24	Known-Loci
1	55208327	C	T	rs12750160	-14.113	1.49107	2.93583e-21	0.00732064	intron_variant	USP24	Known-Loci
1	55213327	A	G	rs6669991	1.6489	0.265759	5.48766e-10	0.448801	intron_variant	USP24	Known-Loci
1	55235833	T	C	rs74073085	-5.74287	0.640784	3.18072e-19	0.0459087	intron_variant	MIR4422HG	Known-Loci
1	55270536	T	C	rs79233020	-4.86779	0.814514	2.28246e-09	0.0267015	intron_variant	MIR4422HG	Known-Loci
1	55280568	C	A	rs140730489	-22.0756	3.75905	4.28845e-09	0.00114715	intron_variant	MIR4422HG	Known-Loci
1	55293465	A	G	rs17414716	-16.1186	2.22479	4.32411e-13	0.00328297	intron_variant	MIR4422HG	Known-Loci
1	55313499	G	A	rs776864373	-24.5161	3.63643	1.56419e-11	0.00123017	intron_variant	MIR4422HG	Known-Loci
1	55335204	A	G	rs539431435	-36.956	2.89002	1.92712e-37	0.00196223	intron_variant	AL603840.1	Known-Loci
1	55492357	C	T	rs1998013	-18.9177	3.13544	1.60456e-09	0.00165281	intron_variant	AL603840.1	Known-Loci
1	62435140	A	G	rs624698	-2.24709	0.271799	1.36824e-16	0.48877	upstream_gene_variant	USP1	Known-Loci
1	62499950	T	A	rs35529421	-2.71235	0.268938	6.41024e-24	0.345089	intron_variant	DOCK7	Known-Loci
1	62540080	C	A	rs56115463	-2.53484	0.377671	1.92287e-11	0.132058	intron_variant	DOCK7	Known-Loci
1	62725906	C	A	rs4915853	2.14162	0.265543	7.31964e-16	0.461585	intergenic_variant		Known-Loci
1	62755108	T	C	rs12133142	-2.11152	0.31846	3.34705e-11	0.227604	intergenic_variant		Known-Loci
1	62757051	A	G	rs11208019	1.91965	0.263679	3.33186e-13	0.414122	intergenic_variant		Known-Loci
2	20900111	A	G	rs6729410	-1.61192	0.275398	4.82547e-09	0.453759	intergenic_variant		Known-Loci
2	20904871	G	C	rs11673889	-1.71595	0.282782	1.29448e-09	0.358561	intergenic_variant		Known-Loci
2	20934123	A	G	rs10198175	-3.51539	0.548183	1.42875e-10	0.0602255	intergenic_variant		Known-Loci
2	20940780	C	T	rs11096689	-2.60934	0.34053	1.8221e-14	0.184488	intergenic_variant		Known-Loci
2	20949664	A	G	rs139919599	4.22326	0.495119	1.46605e-17	0.0729347	intergenic_variant		Known-Loci
2	20974287	C	T	rs11685356	2.1181	0.327853	1.04343e-10	0.195076	intergenic_variant		Known-Loci
2	20993943	C	A	rs62122481	3.83618	0.318048	1.68442e-33	0.228148	intergenic_variant		Known-Loci
2	20996129	G	T	rs6725189	-2.22095	0.334221	3.02942e-11	0.180095	downstream_gene_variant	AC115619.1	Known-Loci
2	21002613	C	G	rs1801702	-3.35481	0.533461	3.19985e-10	0.0631387	missense_variant	APOB	Known-Loci
2	21011100	T	C	rs533617	-6.07584	0.860562	1.66124e-12	0.0223997	missense_variant	APOB	Known-Loci
2	21021128	G	T	rs10199768	3.13837	0.277641	1.25781e-29	0.336478	intron_variant	APOB	Known-Loci
2	21022495	A	G	rs3791981	-2.65199	0.338937	5.09956e-15	0.199393	intron_variant	APOB	Known-Loci
2	21028168	T	G	rs570877	3.26066	0.380538	1.04797e-17	0.134466	downstream_gene_variant	AC010872.1	Known-Loci
2	21041028	G	A	rs1367117	4.09203	0.306067	9.08647e-41	0.237596	missense_variant	APOB	Known-Loci
2	21045947	A	T	rs6547925	-4.1208	0.372487	1.89763e-28	0.141485	upstream_gene_variant	APOB	Known-Loci
2	21047879	A	G	rs17398765	4.61034	0.631498	2.86383e-13	0.0433201	upstream_gene_variant	APOB	Known-Loci
2	21048451	A	G	rs1713222	4.59404	0.342126	4.14832e-41	0.177258	upstream_gene_variant	APOB	Known-Loci
2	21048835	T	A	rs34722314	-5.62869	0.445384	1.30566e-36	0.095425	upstream_gene_variant	APOB	Known-Loci
2	21053136	T	C	rs72902579	-3.88861	0.511877	3.03629e-14	0.0707612	intergenic_variant		Known-Loci
2	21068657	G	A	rs668948	5.49229	0.310752	6.62602e-70	0.282071	intergenic_variant		Known-Loci
2	21069522	G	A	rs57667647	-4.95511	0.7357	1.63675e-11	0.0306637	intergenic_variant		Known-Loci
2	21086463	C	T	rs71435594	-5.39256	0.60668	6.18603e-19	0.0472219	intergenic_variant		Known-Loci
2	21097378	T	C	rs11693870	3.39096	0.274921	5.92144e-35	0.308327	intergenic_variant		Known-Loci
2	21152474	G	A	rs312976	2.96978	0.274492	2.79294e-27	0.33444	intergenic_variant		Known-Loci
2	21155581	A	G	rs111826230	4.01067	0.621289	1.07941e-10	0.0452446	intergenic_variant		Known-Loci
2	21158305	G	A	rs12997242	3.68142	0.271693	7.93115e-42	0.347882	intergenic_variant		Known-Loci
2	21163102	T	C	rs1712249	4.04961	0.297557	3.51406e-42	0.257838	intergenic_variant		Known-Loci
2	21166787	T	G	rs4635554	2.53039	0.263327	7.30503e-22	0.385964	intergenic_variant		Known-Loci
2	21180566	A	G	rs57305952	3.45491	0.346108	1.824e-23	0.162948	intergenic_variant		Known-Loci
2	21196778	G	A	rs10221742	-3.70151	0.290451	3.36712e-37	0.309226	downstream_gene_variant	AC067959.1	Known-Loci
2	21226162	T	C	rs13420469	2.01883	0.283769	1.12444e-12	0.293324	intron_variant	AC018742.1	Known-Loci
2	21228732	C	T	rs436566	-2.45365	0.301757	4.24967e-16	0.267219	intron_variant	AC018742.1	Known-Loci
2	21228815	G	A	rs35239705	-2.55975	0.340412	5.49671e-14	0.172262	intron_variant	AC018742.1	Known-Loci
2	21230861	A	G	rs10166144	-3.825	0.341338	3.81478e-29	0.172458	intron_variant	AC018742.1	Known-Loci
2	21237304	C	T	rs10166647	-1.75818	0.260697	1.53911e-11	0.400137	intron_variant	AC018742.1	Known-Loci
2	21240646	A	C	rs10181679	-2.10943	0.320583	4.70504e-11	0.211099	intron_variant	AC018742.1	Known-Loci
2	21241114	T	C	rs312045	-1.94377	0.265794	2.61157e-13	0.434831	intron_variant	AC018742.1	Known-Loci
2	21248731	T	C	rs1848922	3.5384	0.309907	3.415e-30	0.228117	intron_variant	AC018742.1	Known-Loci
2	21248878	G	A	rs10177017	-2.82513	0.312497	1.55964e-19	0.260056	intron_variant	AC018742.1	Known-Loci
2	21291924	C	G	rs13014768	-3.78401	0.56861	2.83611e-11	0.0541426	intron_variant	AC018742.1	Known-Loci
2	27193834	A	T	rs1275504	1.77922	0.281137	2.47284e-10	0.442424	intergenic_variant		Known-Loci
2	27333854	G	A	rs3739095	-1.94739	0.282628	5.56749e-12	0.47077	intron_variant	GTF3C2	Known-Loci
2	27412596	A	G	rs1728918	-2.66103	0.320384	9.92049e-17	0.215521	upstream_gene_variant	PPM1G	Known-Loci
2	27560934	T	C	rs4665382	2.04099	0.311438	5.62308e-11	0.248736	intron_variant	C2orf16	Known-Loci
2	43839108	G	C	rs11887534	-4.4135	0.517407	1.46311e-17	0.0646179	missense_variant	ABCG8	Known-Loci
2	43841837	C	A	rs61226753	4.3449	0.564208	1.35136e-14	0.0541728	intron_variant	ABCG8	Known-Loci
2	43867260	C	T	rs185964555	7.22955	1.21495	2.67369e-09	0.0113583	intron_variant	ABCG8	Known-Loci
4	68625465	G	T	rs13121671	-2.07966	0.280385	1.19662e-13	0.354697	downstream_gene_variant	AC147055.3	Known-Loci
5	156940081	T	C	rs10062458	1.89974	0.291804	7.49789e-11	0.270894	intron_variant	TIMD4	Known-Loci
5	156942766	C	T	rs898956003	21.774	3.59013	1.31983e-09	0.00132073	intron_variant	TIMD4	Known-Loci
5	156967507	C	T	rs11745603	2.05587	0.268986	2.12145e-14	0.389579	upstream_gene_variant	TIMD4	Known-Loci
5	156975624	T	C	rs7707200	-2.3085	0.336074	6.46451e-12	0.177295	intergenic_variant		Known-Loci
5	157009493	A	G	rs76296718	-2.30343	0.386329	2.4862e-09	0.124481	intergenic_variant		Known-Loci
5	75292432	G	A	rs12655005	2.49851	0.302689	1.52669e-16	0.245008	intergenic_variant		Known-Loci
5	75319196	C	T	rs17671591	1.94939	0.267801	3.35693e-13	0.351912	downstream_gene_variant	AC008897.2	Known-Loci
5	75355259	A	G	rs3846662	2.25292	0.277965	5.27262e-16	0.425088	downstream_gene_variant	COL4A3BP	Known-Loci
5	75357637	T	G	rs10473972	1.90217	0.300171	2.34345e-10	0.235445	intron_variant	COL4A3BP	Known-Loci
5	75470528	G	T	rs72633970	2.4602	0.392604	3.69594e-10	0.121047	intron_variant	COL4A3BP	Known-Loci
5	75615045	A	G	rs984976	2.00487	0.280308	8.52759e-13	0.44942	intron_variant	ANKDD1B	Known-Loci
5	75633058	G	T	rs253392	-1.8088	0.291369	5.36827e-10	0.259445	intron_variant	ANKDD1B	Known-Loci
5	75660016	G	A	rs253412	-1.69459	0.263191	1.20553e-10	0.442642	intron_variant	ANKDD1B	Known-Loci
6	160117889	G	A	rs456598	2.82614	0.422874	2.33841e-11	0.104783	downstream_gene_variant	IGF2R	Known-Loci
6	160330499	G	T	rs9295128	9.50459	1.37379	4.5641e-12	0.00869421	intergenic_variant		Known-Loci
6	160576086	A	T	rs74617384	6.1481	0.658466	9.90907e-21	0.0398635	intron_variant	LPA	Known-Loci
6	160610628	C	T	rs115848955	6.20789	1.01056	8.09632e-10	0.0164224	intron_variant	LPA	Known-Loci
6	160658567	A	C	rs138429428	11.4065	1.4641	6.65945e-15	0.007698	intron_variant	LPA	Known-Loci
6	160668275	C	T	rs56393506	2.61667	0.344185	2.90481e-14	0.164564	intron_variant	AL109933.2	Known-Loci
6	160690668	C	T	rs186696265	11.1935	1.43412	5.94455e-15	0.00794705	intergenic_variant		Known-Loci
6	16131066	G	C	rs2066905	-1.77021	0.297132	2.55883e-09	0.33604	intron_variant	MYLIP	Known-Loci
8	125467073	G	A	rs6982636	-2.32832	0.258934	2.42901e-19	0.435775	intron_variant	AC091114.1	Known-Loci
8	125467120	C	T	rs6982502	-2.74622	0.276942	3.539e-23	0.379179	intron_variant	AC091114.1	Known-Loci
8	125468125	C	T	rs4871603	-1.64939	0.264586	4.55059e-10	0.407692	intron_variant	AC091114.1	Known-Loci
8	125487789	C	G	rs28601761	-2.63897	0.270681	1.85608e-22	0.355776	intron_variant	AC091114.1	Known-Loci
8	9321311	C	G	rs10099512	2.48691	0.414022	1.89327e-09	0.114074	intron_variant	AC022784.1	Known-Loci
8	9326086	A	G	rs4841132	3.6514	0.427167	1.25308e-17	0.100919	non_coding_transcript_exon_variant	AC022784.1	Known-Loci
8	9327118	A	G	rs10106829	2.18946	0.317573	5.4107e-12	0.206857	intron_variant	AC022784.1	Known-Loci
8	9337468	T	C	rs13274716	-2.91777	0.436618	2.34632e-11	0.0992815	intron_variant	AC022784.1	Known-Loci
9	104887703	A	G	rs7043581	-2.08166	0.349873	2.68527e-09	0.166692	intron_variant	ABCA1	Known-Loci
9	104902020	C	T	rs1883025	-2.30712	0.282447	3.12708e-16	0.286471	intron_variant	ABCA1	Known-Loci
9	104903697	C	G	rs1800978	-3.23751	0.415429	6.53459e-15	0.107591	5_prime_UTR_variant	ABCA1	Known-Loci
9	133274084	C	T	rs912805253	-1.82091	0.268912	1.27562e-11	0.354161	intron_variant	ABO	Known-Loci
11	116715567	T	C	rs7350481	-4.4143	0.478747	2.95649e-20	0.0831308	intergenic_variant		Known-Loci
11	116752943	C	T	rs180327	-1.88195	0.260097	4.63656e-13	0.428786	intron_variant	BUD13	Known-Loci
11	116778201	G	C	rs964184	-3.24171	0.325991	2.67375e-23	0.190759	3_prime_UTR_variant	ZPR1	Known-Loci
11	116780747	T	G	rs1942478	-2.69052	0.446441	1.67437e-09	0.0943382	intron_variant	ZPR1	Known-Loci
11	116791863	C	T	rs651821	-3.30673	0.392128	3.37548e-17	0.124881	5_prime_UTR_variant	APOA5	Known-Loci
11	116796367	A	G	rs7123666	-3.33888	0.443633	5.22243e-14	0.0941646	upstream_gene_variant	APOA5	Known-Loci
11	116821618	C	T	rs5104	-2.2264	0.354586	3.41049e-10	0.159575	downstream_gene_variant	AP006216.3	Known-Loci
11	116830819	T	C	rs4520	-1.95951	0.281864	3.6021e-12	0.31309	downstream_gene_variant	APOA1	Known-Loci
11	116834800	G	A	rs525028	-2.45023	0.286307	1.14793e-17	0.47677	downstream_gene_variant	APOA1	Known-Loci
11	61790331	T	C	rs102275	-1.9136	0.269268	1.18858e-12	0.485004	downstream_gene_variant	MIR611	Known-Loci
11	61803311	T	C	rs174547	-2.54908	0.301241	2.62988e-17	0.299686	intron_variant	FADS2	Known-Loci
11	61833906	C	T	rs2524296	-2.61833	0.432856	1.45783e-09	0.114006	intron_variant	FADS2	Known-Loci
15	58382109	G	A	rs2043082	2.12843	0.276951	1.52739e-14	0.30881	intron_variant	ALDH1A2	Known-Loci
15	58388755	T	C	rs2043085	-1.6642	0.261949	2.10945e-10	0.462053	intron_variant	ALDH1A2	Known-Loci
15	58395331	G	A	rs7171102	2.13164	0.323775	4.58836e-11	0.193635	intron_variant	ALDH1A2	Known-Loci
15	58427542	G	A	rs11635491	1.70469	0.287226	2.93811e-09	0.277234	intron_variant	ALDH1A2	Known-Loci
15	58431227	A	G	rs1077835	2.62058	0.279063	5.96488e-21	0.349942	downstream_gene_variant	LIPC-AS1	Known-Loci
15	58438299	C	T	rs588136	-1.91885	0.281222	8.90121e-12	0.314886	intron_variant	ALDH1A2	Known-Loci
16	56956804	C	A	rs247617	1.95076	0.285102	7.79181e-12	0.282637	intergenic_variant		Known-Loci
16	56962246	T	C	rs3816117	1.77098	0.254671	3.55136e-12	0.476136	5_prime_UTR_variant	CETP	Known-Loci
16	56963321	G	A	rs1864163	-2.17254	0.293125	1.24738e-13	0.254019	intron_variant	CETP	Known-Loci
16	56967026	G	A	rs118146573	-3.28023	0.461555	1.18676e-12	0.0855685	intron_variant	CETP	Known-Loci
16	56972678	C	T	rs7499892	-2.35224	0.305452	1.35156e-14	0.237974	intron_variant	CETP	Known-Loci
16	71958173	G	T	rs12930036	1.91564	0.320033	2.1537e-09	0.206382	intron_variant	PKD1L3	Known-Loci
16	72018449	A	G	rs11648003	2.45267	0.339358	4.92391e-13	0.175356	intron_variant	DHODH	Known-Loci
16	72182890	C	A	rs7200153	5.14444	0.659747	6.30991e-15	0.0430031	intergenic_variant		Known-Loci
17	69253570	C	T	rs77262773	7.24689	1.16512	4.97555e-10	0.0120451	splice_region_variant	ABCA5	Known-Loci
17	7166093	G	A	rs186021206	-13.8523	1.9767	2.42097e-12	0.00415843	intergenic_variant		Known-Loci
19	10690691	A	C	rs116767163	-21.4209	2.48385	6.46325e-18	0.00266411	3_prime_UTR_variant	ILF3	Known-Loci
19	10702688	T	C	rs4425006	3.73875	0.561603	2.78926e-11	0.0549878	intron_variant	QTRT1	Known-Loci
19	10797947	G	T	rs76186695	-2.9526	0.382406	1.15328e-14	0.131326	intron_variant	DNM2	Known-Loci
19	10815845	T	C	rs3786717	-2.31476	0.289682	1.34189e-15	0.383194	downstream_gene_variant	MIR199A1	Known-Loci
19	10861798	G	C	rs142213240	-5.28868	0.70476	6.17894e-14	0.0340448	intron_variant	C19orf38	Known-Loci
19	10946749	A	G	rs373290153	-14.4591	2.01376	6.96223e-13	0.00406786	intergenic_variant		Known-Loci
19	10953397	C	T	rs55820791	-1.73526	0.29018	2.23216e-09	0.289656	intergenic_variant		Known-Loci
19	10957159	A	G	rs6511716	-1.89542	0.260493	3.43096e-13	0.398568	upstream_gene_variant	SMARCA4	Known-Loci
19	11015124	A	G	rs76991117	-9.88071	1.44547	8.16444e-12	0.00797724	downstream_gene_variant	RN7SL192P	Known-Loci
19	11015484	T	C	rs73013166	-5.05564	0.615284	2.09067e-16	0.0452899	downstream_gene_variant	RN7SL192P	Known-Loci
19	11023414	A	G	rs12611191	-3.09198	0.337055	4.57774e-20	0.182526	intron_variant	SMARCA4	Known-Loci
19	11025639	C	T	rs2075022	-1.95591	0.266581	2.18406e-13	0.371089	intron_variant	SMARCA4	Known-Loci
19	11035823	T	C	rs3786721	-2.33376	0.264047	9.70869e-19	0.401956	downstream_gene_variant	RF02271	Known-Loci
19	11042158	A	G	rs7257648	-12.9595	1.83487	1.6305e-12	0.00492068	intron_variant	SMARCA4	Known-Loci
19	11058028	C	G	rs142769639	-13.9078	1.67006	8.24117e-17	0.00590934	intron_variant	SMARCA4	Known-Loci
19	11058838	C	T	rs9105	-4.62144	0.710739	7.91007e-11	0.0334938	synonymous_variant	SMARCA4	Known-Loci
19	11063027	G	T	rs8108977	-2.45606	0.272347	1.91307e-19	0.383134	intron_variant	SMARCA4	Known-Loci
19	11065147	C	T	rs56315738	-3.90985	0.513567	2.67561e-14	0.0748819	intron_variant	SMARCA4	Known-Loci
19	11066195	C	T	rs113365523	-2.68118	0.446678	1.94335e-09	0.0920363	intron_variant	SMARCA4	Known-Loci
19	11073161	G	A	rs73015007	-3.67196	0.360597	2.36215e-24	0.157137	intron_variant	SMARCA4	Known-Loci
19	11074338	A	G	rs11085758	-2.39938	0.271185	8.92918e-19	0.462755	intron_variant	SMARCA4	Known-Loci
19	11075736	C	T	rs9305019	-3.98073	0.327042	4.38705e-34	0.198427	intron_variant	SMARCA4	Known-Loci
19	11077632	C	T	rs369832065	-11.9943	1.52049	3.06005e-15	0.00725272	intron_variant	SMARCA4	Known-Loci
19	11081053	C	T	rs138294113	-9.8844	0.406316	1.01909e-130	0.111055	downstream_gene_variant	SMARCA4	Known-Loci
19	11081528	C	A	rs60607069	-8.61988	1.39085	5.73514e-10	0.00849044	downstream_gene_variant	SMARCA4	Known-Loci
19	11081927	C	T	rs112159161	-7.90384	1.26543	4.21233e-10	0.0102942	downstream_gene_variant	SMARCA4	Known-Loci
19	11083273	A	G	rs10412048	-5.55844	0.329494	7.52938e-64	0.215182	downstream_gene_variant	SMARCA4	Known-Loci
19	11089332	C	T	rs17249141	-26.8492	2.32164	6.21704e-31	0.00304146	upstream_gene_variant	LDLR	Known-Loci
19	11091784	T	A	rs17242787	-12.9935	1.63929	2.25723e-15	0.00621123	intron_variant	LDLR	Known-Loci
19	11095299	G	A	rs8102912	-3.35526	0.288529	2.94126e-31	0.379926	intron_variant	LDLR	Known-Loci
19	11095899	G	A	rs6511721	-2.75958	0.286418	5.69866e-22	0.350221	intron_variant	LDLR	Known-Loci
19	11096840	G	A	rs73015030	-5.56742	0.882042	2.75498e-10	0.0216299	intron_variant	LDLR	Known-Loci
19	11100236	C	T	rs2228671	-6.90344	0.469129	5.13014e-49	0.0818327	synonymous_variant	LDLR	Known-Loci
19	11105941	G	A	rs10422256	2.25934	0.259353	2.99979e-18	0.476868	intron_variant	LDLR	Known-Loci
19	11114839	G	T	rs9789328	2.47032	0.290858	2.01009e-17	0.315361	downstream_gene_variant	MIR6886	Known-Loci
19	11115581	C	T	rs17242941	-7.23222	1.17493	7.48751e-10	0.0121432	downstream_gene_variant	MIR6886	Known-Loci
19	11116804	A	C	rs2738447	1.99905	0.270291	1.40436e-13	0.350297	downstream_gene_variant	MIR6886	Known-Loci
19	11120527	G	A	rs72658867	-13.7675	1.48702	2.07359e-20	0.00738102	splice_region_variant	LDLR	Known-Loci
19	11126359	A	G	rs371179638	-13.3912	2.11767	2.55576e-10	0.00369051	intron_variant	LDLR	Known-Loci
19	11131631	G	C	rs2738464	2.29351	0.325427	1.81903e-12	0.204246	3_prime_UTR_variant	LDLR	Known-Loci
19	11132769	A	G	rs5742911	-1.72937	0.285769	1.43372e-09	0.277603	3_prime_UTR_variant	LDLR	Known-Loci
19	11134824	C	T	rs116159325	-4.97724	0.716437	3.72573e-12	0.0340599	downstream_gene_variant	LDLR	Known-Loci
19	11137428	G	A	rs147540853	-3.43997	0.513343	2.06846e-11	0.0688065	downstream_gene_variant	LDLR	Known-Loci
19	11144504	G	A	rs187759640	-11.1571	1.30836	1.49461e-17	0.00987155	intron_variant	SPC24	Known-Loci
19	11151801	T	G	rs2421206	2.00712	0.29693	1.38404e-11	0.275868	intron_variant	SPC24	Known-Loci
19	11160874	G	T	rs7260306	-2.3113	0.266094	3.75285e-18	0.37053	downstream_gene_variant	KANK2	Known-Loci
19	11166556	G	A	rs4804573	-2.59121	0.262632	5.82847e-23	0.488536	3_prime_UTR_variant	KANK2	Known-Loci
19	11170656	C	T	rs537959992	-18.0424	2.05689	1.75985e-18	0.00387919	intron_variant	KANK2	Known-Loci
19	11172840	G	A	rs138318448	-4.33621	0.650159	2.56755e-11	0.0403013	intron_variant	KANK2	Known-Loci
19	11211908	G	A	rs116597767	-7.85078	1.27577	7.56793e-10	0.0102791	downstream_gene_variant	AC011472.5	Known-Loci
19	11230786	C	T	rs34757881	-3.58531	0.582274	7.39373e-10	0.053169	intron_variant	DOCK6	Known-Loci
19	11239664	C	G	rs892066	-2.01092	0.31737	2.35464e-10	0.339353	intron_variant	DOCK6	Known-Loci
19	11239812	C	T	rs2278426	-4.04855	0.408259	3.52518e-23	0.119138	intron_variant	DOCK6	Known-Loci
19	11253208	C	T	rs138355766	-16.2626	2.50311	8.19466e-11	0.00260373	intron_variant	DOCK6	Known-Loci
19	11257665	G	A	rs139515474	-5.86502	0.944739	5.36357e-10	0.0190865	intron_variant	DOCK6	Known-Loci
19	19215154	G	T	rs3761077	-3.32386	0.460334	5.17865e-13	0.0857874	intron_variant	NCAN	Known-Loci
19	19255823	C	T	rs72999033	-5.3113	0.680672	6.0443e-15	0.0370485	3_prime_UTR_variant	HAPLN4	Known-Loci
19	19282723	A	G	rs117136297	-5.29744	0.902446	4.35562e-09	0.0207469	intron_variant	SUGP1	Known-Loci
19	19301236	G	A	rs57915152	-9.97059	1.25973	2.47584e-15	0.0109206	intron_variant	SUGP1	Known-Loci
19	19325420	C	G	rs111234557	-2.63157	0.445989	3.6233e-09	0.0901647	intron_variant	MAU2	Known-Loci
19	19565128	C	T	rs142087826	-9.46435	1.27741	1.27229e-13	0.0106791	intron_variant	PBX4	Known-Loci
19	19591575	G	A	rs17217098	-5.17238	0.669567	1.11876e-14	0.0383617	intron_variant	PBX4	Known-Loci
19	19600330	C	T	rs73004959	-3.04638	0.501064	1.20318e-09	0.07378	intron_variant	PBX4	Known-Loci
19	19675290	A	G	rs58434384	-2.59598	0.388164	2.2648e-11	0.1247	intron_variant	ZNF101	Known-Loci
19	19691608	G	A	rs141831412	-3.16712	0.524278	1.53232e-09	0.0591387	intergenic_variant		Known-Loci
19	44728895	G	A	rs62117160	-10.2226	0.906356	1.67014e-29	0.0202412	upstream_gene_variant	RF00285	Known-Loci
19	44793107	G	A	rs112450640	-12.5809	1.25644	1.3349e-23	0.01043	intron_variant	CBLC	Known-Loci
19	44799247	G	A	rs148933445	-16.2943	1.2428	2.85063e-39	0.0106413	intron_variant	CBLC	Known-Loci
19	44800054	G	A	rs10418198	-4.24005	0.622158	9.42214e-12	0.0440824	intron_variant	CBLC	Known-Loci
19	44813331	G	A	rs28399654	-7.27605	0.931496	5.66696e-15	0.0190714	missense_variant	BCAM	Known-Loci
19	44820881	G	A	rs28399637	2.3919	0.331851	5.68842e-13	0.201167	intron_variant	BCAM	Known-Loci
19	44821640	C	T	rs28399665	-15.1599	1.96606	1.25038e-14	0.00416597	downstream_gene_variant	BCAM	Known-Loci
19	44827846	A	G	rs7343130	1.64956	0.263582	3.89358e-10	0.391519	intergenic_variant		Known-Loci
19	44828982	T	A	rs148425485	-10.0433	1.52284	4.2498e-11	0.00708669	intergenic_variant		Known-Loci
19	44835266	G	C	rs73048288	2.34072	0.313372	8.05364e-14	0.235672	intergenic_variant		Known-Loci
19	44842530	A	T	rs111371860	-4.63225	0.61786	6.5165e-14	0.0451163	upstream_gene_variant	NECTIN2	Known-Loci
19	44843294	A	T	rs1985096	1.9476	0.308719	2.81464e-10	0.247219	upstream_gene_variant	NECTIN2	Known-Loci
19	44844654	C	A	rs4452060	1.7955	0.260756	5.74894e-12	0.433473	upstream_gene_variant	NECTIN2	Known-Loci
19	44846112	T	C	rs2927472	2.53862	0.39632	1.49909e-10	0.125153	upstream_gene_variant	NECTIN2	Known-Loci
19	44859129	C	G	rs115242171	-11.7813	1.72797	9.23253e-12	0.00540369	intron_variant	NECTIN2	Known-Loci
19	44864648	A	G	rs112283362	-3.03255	0.501603	1.4874e-09	0.0779762	intron_variant	NECTIN2	Known-Loci
19	44865653	A	G	rs34777587	-5.91306	0.983082	1.80089e-09	0.0174714	synonymous_variant	NECTIN2	Known-Loci
19	44865946	G	A	rs112422902	-12.456	0.914915	3.28952e-42	0.0199771	intron_variant	NECTIN2	Known-Loci
19	44876259	G	A	rs412776	2.45238	0.374967	6.14205e-11	0.134723	intron_variant	NECTIN2	Known-Loci
19	44878777	A	G	rs6859	-2.17851	0.261047	7.10471e-17	0.402937	3_prime_UTR_variant	NECTIN2	Known-Loci
19	44879418	G	A	rs41290120	-14.7591	0.837622	1.72192e-69	0.0239393	downstream_gene_variant	AC011481.2	Known-Loci
19	44881037	G	C	rs113525313	-6.15164	0.782696	3.85526e-15	0.0287316	downstream_gene_variant	AC011481.2	Known-Loci
19	44882502	G	C	rs3745150	1.64898	0.274745	1.95083e-09	0.335293	intron_variant	NECTIN2	Known-Loci
19	44883777	A	C	rs283808	-4.02625	0.380563	3.70054e-26	0.148903	intron_variant	NECTIN2	Known-Loci
19	44891961	C	T	rs186201227	-15.8192	2.43107	7.6632e-11	0.00273203	downstream_gene_variant	NECTIN2	Known-Loci
19	44892009	G	A	rs157580	2.5211	0.28068	2.65588e-19	0.326863	downstream_gene_variant	NECTIN2	Known-Loci
19	44892587	G	A	rs34095326	5.74345	0.543909	4.58736e-26	0.0608746	downstream_gene_variant	NECTIN2	Known-Loci
19	44893416	G	T	rs157583	6.34297	0.665042	1.46019e-21	0.0412522	downstream_gene_variant	NECTIN2	Known-Loci
19	44895062	G	A	rs157589	11.2019	1.60989	3.44606e-12	0.00636217	intron_variant	TOMM40	Known-Loci
19	44895103	C	T	rs140021317	13.2835	2.21555	2.02737e-09	0.00331316	intron_variant	TOMM40	Known-Loci
19	44895376	G	C	rs11668327	-4.35963	0.417541	1.60732e-25	0.109659	intron_variant	TOMM40	Known-Loci
19	44897490	T	A	rs61679753	-16.0428	0.545326	3.16613e-190	0.0589048	intron_variant	TOMM40	Known-Loci
19	44899039	A	G	rs369115420	-23.5704	2.25234	1.25265e-25	0.00322259	intron_variant	TOMM40	Known-Loci
19	44903416	G	A	rs10119	2.96141	0.289139	1.28361e-24	0.271739	3_prime_UTR_variant	TOMM40	Known-Loci
19	44904463	C	G	rs434132	7.76455	0.668311	3.33152e-31	0.041622	downstream_gene_variant	TOMM40	Known-Loci
19	44905371	T	C	rs769446	-5.80796	0.497816	1.88211e-31	0.0709952	downstream_gene_variant	TOMM40	Known-Loci
19	44905579	T	G	rs405509	-2.74367	0.266104	6.31586e-25	0.437993	downstream_gene_variant	TOMM40	Known-Loci
19	44906745	G	A	rs769449	7.70741	0.483231	2.86094e-57	0.0770177	downstream_gene_variant	TOMM40	Known-Loci
19	44908684	T	C	rs429358	8.85201	0.357134	1.26106e-135	0.153386	downstream_gene_variant	TOMM40	Known-Loci
19	44909698	A	C	rs1081105	9.30171	0.766229	6.51464e-34	0.0284977	downstream_gene_variant	APOE	Known-Loci
19	44910319	C	T	rs75627662	-5.32316	0.340084	3.19469e-55	0.167816	downstream_gene_variant	APOE	Known-Loci
19	44911142	C	A	rs72654473	-10.6589	0.404512	5.13199e-153	0.112874	downstream_gene_variant	APOE	Known-Loci
19	44913034	C	T	rs59325138	2.46966	0.276203	3.83973e-19	0.32564	downstream_gene_variant	APOE	Known-Loci
19	44917086	G	A	rs389261	4.33183	0.512967	3.0494e-17	0.0805044	downstream_gene_variant	AC011481.3	Known-Loci
19	44919330	A	G	rs12721054	-7.23866	0.711736	2.68717e-24	0.0360447	3_prime_UTR_variant	APOC1	Known-Loci
19	44920073	A	G	rs117569256	-13.8564	2.09821	4.00419e-11	0.00381126	downstream_gene_variant	APOC1	Known-Loci
19	44920687	C	T	rs144311893	-13.7842	1.18329	2.32023e-31	0.0117206	downstream_gene_variant	APOC1	Known-Loci
19	44921243	G	A	rs546844448	-15.1976	1.32435	1.75096e-30	0.00942627	downstream_gene_variant	APOC1	Known-Loci
19	44921918	T	G	rs157594	2.03298	0.279721	3.6515e-13	0.360591	downstream_gene_variant	APOC1	Known-Loci
19	44922170	G	A	rs145713584	-15.5561	2.24488	4.22048e-12	0.00321505	downstream_gene_variant	APOC1	Known-Loci
19	44922605	G	A	rs189814756	-21.8866	3.40987	1.37534e-10	0.00138866	downstream_gene_variant	APOC1	Known-Loci
19	44925920	T	C	rs147378144	-10.5187	1.11715	4.70416e-21	0.0134866	upstream_gene_variant	APOC1P1	Known-Loci
19	44926286	C	T	rs71352239	2.55306	0.302973	3.55619e-17	0.243657	upstream_gene_variant	APOC1P1	Known-Loci
19	44926451	G	C	rs60049679	5.20903	0.415727	5.12051e-36	0.105606	upstream_gene_variant	APOC1P1	Known-Loci
19	44927023	C	G	rs5112	2.17527	0.256304	2.11936e-17	0.448318	non_coding_transcript_exon_variant	APOC1P1	Known-Loci
19	44931624	C	T	rs370625306	-17.428	1.83929	2.65767e-21	0.00483766	downstream_gene_variant	APOC1P1	Known-Loci
19	44932987	T	C	rs7246099	2.55152	0.262126	2.16059e-22	0.379896	downstream_gene_variant	APOC1P1	Known-Loci
19	44933400	G	A	rs28795074	-3.14641	0.398225	2.76453e-15	0.11701	downstream_gene_variant	APOC1P1	Known-Loci
19	44933993	C	T	rs370750800	-22.7283	3.28639	4.65e-12	0.00150941	downstream_gene_variant	APOC1P1	Known-Loci
19	44943964	G	A	rs12721109	-13.2602	1.17208	1.12656e-29	0.0120451	intron_variant	APOC4	Known-Loci
19	44987774	C	T	rs117261169	-9.41595	1.40571	2.10772e-11	0.00824893	non_coding_transcript_exon_variant	CLPTM1	Known-Loci
19	45004438	G	A	rs140912273	-9.04473	1.46257	6.24423e-10	0.0076829	intron_variant	RELB	Known-Loci
19	45018718	C	A	rs183921772	-11.2441	1.70394	4.14218e-11	0.00556973	intron_variant	RELB	Known-Loci
19	45169220	G	A	rs149553138	-7.20865	0.989566	3.22505e-13	0.016996	intron_variant	MARK4	Known-Loci
19	45884086	G	A	rs11550348	-2.21786	0.358041	5.85013e-10	0.158933	synonymous_variant	IRF2BP1	Known-Loci
19	48703160	A	G	rs492602	1.71715	0.269066	1.74932e-10	0.42496	synonymous_variant	FUT2	Known-Loci
19	48726268	T	C	rs8112983	1.87624	0.283977	3.92189e-11	0.356523	intron_variant	RASIP1	Known-Loci
20	41090562	A	G	rs6124315	1.89067	0.268691	1.96978e-12	0.409262	intron_variant	TOP1	Known-Loci
20	41341904	C	G	rs4812496	1.76912	0.26933	5.07948e-11	0.452665	intron_variant	LPIN3	Known-Loci
20	40551182	G	C	rs1883711	6.08717	0.901593	1.46251e-11	0.0205959	intergenic_variant		Known-Loci
20	44413724	C	T	rs1800961	-5.43345	0.828432	5.42738e-11	0.0243393	missense_variant	HNF4A	Known-Loci
7	137875053	T	C	rs73729083	-4.10608	0.630791	7.5442e-11	0.0454786	3_prime_UTR_variant	CREB3L2	Novel
13	113841051	T	C	rs7140110	1.73119	0.284225	1.1227e-09	0.277513	intron_variant	GAS6	Novel
TG
CHR	POS	Allele1	Allele2	rs_dbSNP151	BETA	SE	p.value	MAF	VEP ensembl precedent consequence	VEP ensembl precedent gene	Category
2	164651879	C	T	rs10184004	-0.0219367	0.00331006	3.41906e-11	0.457994	downstream_gene_variant	COBLL1	Known-Position
2	27508073	T	C	rs1260326	-0.0626839	0.00335914	1.03302e-77	0.336443	missense_variant	GCKR	Known-Position
6	43790159	C	A	rs998584	0.0229011	0.00322093	1.15975e-12	0.413815	downstream_gene_variant	VEGFA	Known-Position
17	43848758	C	T	rs72836561	0.0931638	0.0118245	3.30308e-15	0.0168597	missense_variant	CD300LG	Known-Position
19	8364439	G	A	rs116843064	-0.171616	0.0128384	9.38007e-41	0.0142623	missense_variant	ANGPTL4	Known-Position
1	230159169	C	T	rs2144300	-0.0214076	0.00340711	3.3164e-10	0.429972	intron_variant	GALNT2	Known-Loci
1	62435141	G	C	rs624700	-0.0272072	0.00325071	5.78097e-17	0.489641	upstream_gene_variant	USP1	Known-Loci
1	62499950	T	A	rs35529421	-0.0331625	0.00321874	6.83481e-25	0.344753	intron_variant	DOCK7	Known-Loci
1	62565940	C	A	rs12025714	-0.0310788	0.00452203	6.29793e-12	0.131924	intron_variant	DOCK7	Known-Loci
1	62720298	T	C	rs6661669	0.0223258	0.00316019	1.60971e-12	0.452737	intergenic_variant		Known-Loci
2	20934251	T	C	rs56296027	-0.025482	0.00366635	3.64633e-12	0.243541	intergenic_variant		Known-Loci
2	20943234	C	T	rs4296389	-0.031795	0.0033384	1.66605e-21	0.399275	intergenic_variant		Known-Loci
2	20944222	C	T	rs4426495	-0.0222755	0.00319204	2.98486e-12	0.457677	intergenic_variant		Known-Loci
2	20983042	C	T	rs35131127	-0.0198875	0.00337311	3.72629e-09	0.325861	intergenic_variant		Known-Loci
2	20994618	C	T	rs13392272	0.0196829	0.00334601	4.04161e-09	0.34841	downstream_gene_variant	AC115619.1	Known-Loci
2	21002409	C	T	rs1042034	0.0382444	0.00378677	5.55309e-24	0.247298	missense_variant	APOB	Known-Loci
2	21011100	T	C	rs533617	-0.0685843	0.0102857	2.59493e-11	0.0224486	missense_variant	APOB	Known-Loci
2	27165085	G	A	rs7559475	-0.0355962	0.00595807	2.30854e-09	0.0713424	intergenic_variant		Known-Loci
2	27201045	G	A	rs61737373	-0.0547808	0.00796541	6.0984e-12	0.038744	missense_variant	SLC5A6	Known-Loci
2	27201768	G	A	rs1395	0.0237392	0.00338729	2.41207e-12	0.453696	missense_variant	SLC5A6	Known-Loci
2	27368937	T	C	rs80051818	-0.0266993	0.00413114	1.027e-10	0.184892	downstream_gene_variant	AC074117.1	Known-Loci
2	27391582	G	A	rs72819512	-0.0254086	0.00337954	5.54696e-14	0.307818	downstream_gene_variant	FTH1P3	Known-Loci
2	27412596	A	G	rs1728918	-0.0482214	0.00383243	2.6369e-36	0.215651	upstream_gene_variant	PPM1G	Known-Loci
2	27455604	A	G	rs780105	-0.0363937	0.00341639	1.69425e-26	0.452706	intron_variant	AC074117.2	Known-Loci
2	27463613	A	G	rs67086575	0.0389874	0.00491028	2.02237e-15	0.115289	intron_variant	IFT172	Known-Loci
2	27497518	C	T	rs8179205	-0.0389043	0.00589255	4.04869e-11	0.0742645	intron_variant	GCKR	Known-Loci
2	27508345	T	C	rs3817588	-0.0438474	0.00450211	2.04936e-22	0.143381	intron_variant	GCKR	Known-Loci
2	27520287	A	G	rs780092	-0.0275506	0.00397537	4.19901e-12	0.184792	intron_variant	GCKR	Known-Loci
2	27531011	A	C	rs4665985	0.0366545	0.00359146	1.86404e-24	0.266995	intergenic_variant		Known-Loci
2	27560525	T	C	rs62141290	-0.0318564	0.00412239	1.09544e-14	0.178174	intron_variant	C2orf16	Known-Loci
2	27616965	C	G	rs7571558	-0.0206067	0.00343871	2.06544e-09	0.304734	intron_variant	ZNF512	Known-Loci
2	27629051	G	A	rs3749147	0.0365774	0.0039369	1.52996e-20	0.196974	intron_variant	AC074091.1	Known-Loci
2	27672206	C	T	rs2178198	0.0419451	0.00554766	4.00412e-14	0.0851332	intron_variant	SLC4A1AP	Known-Loci
2	27740266	C	T	rs111938697	-0.0224071	0.00347506	1.13358e-10	0.290943	unknown		Known-Loci
2	28023974	G	A	rs62140396	0.0362287	0.006034	1.92412e-09	0.0709559	intron_variant	BABAM2	Known-Loci
6	139517282	C	A	rs628751	-0.0192356	0.0032736	4.2036e-09	0.392781	intron_variant	AL592429.2	Known-Loci
7	130742629	C	T	rs10244142	0.0203111	0.00326447	4.9128e-10	0.326	unknown		Known-Loci
7	130782207	C	T	rs972284	0.0189814	0.00322618	4.01523e-09	0.442224	unknown		Known-Loci
7	73395288	C	T	rs42132	-0.0296201	0.00471473	3.33265e-10	0.122664	intergenic_variant		Known-Loci
7	73409331	A	C	rs42128	-0.0334042	0.00396974	3.93831e-17	0.182202	intergenic_variant		Known-Loci
7	73416216	C	T	rs42238	-0.0268535	0.00391777	7.16776e-12	0.187257	intergenic_variant		Known-Loci
7	73427493	G	A	rs42122	-0.0373317	0.00436497	1.2039e-17	0.143172	intergenic_variant		Known-Loci
7	73444805	G	A	rs113452856	-0.0799519	0.0109361	2.65469e-13	0.0199981	intron_variant	BAZ1B	Known-Loci
7	73455881	G	A	rs35489648	-0.0672059	0.0078182	8.24778e-18	0.040321	intron_variant	BAZ1B	Known-Loci
7	73463714	T	G	rs35797675	-0.0348865	0.00389247	3.17177e-19	0.190605	intron_variant	BAZ1B	Known-Loci
7	73584775	T	G	rs9638182	-0.054246	0.00424148	1.87946e-37	0.152842	intergenic_variant		Known-Loci
7	73606007	C	G	rs3812316	-0.0740132	0.00548549	1.73012e-41	0.0861768	downstream_gene_variant	AC005089.1	Known-Loci
7	73606346	G	A	rs6968170	-0.0411213	0.00372601	2.55375e-28	0.217119	downstream_gene_variant	AC005089.1	Known-Loci
7	73628255	T	C	rs7805504	-0.0320704	0.00375605	1.36184e-17	0.215303	upstream_gene_variant	MLXIPL	Known-Loci
7	73632428	C	A	rs17145813	-0.0281221	0.00364525	1.21232e-14	0.23108	intergenic_variant		Known-Loci
7	73642420	T	C	rs6957745	-0.0420629	0.00381241	2.64443e-28	0.204287	intergenic_variant		Known-Loci
8	11743566	G	A	rs13275657	-0.0245121	0.00407835	1.85169e-09	0.194277	intron_variant	GATA4	Known-Loci
8	125462064	G	A	rs2980885	-0.0228099	0.00380984	2.13618e-09	0.203993	upstream_gene_variant	AC091114.1	Known-Loci
8	125466208	T	C	rs2001846	-0.0385753	0.00331059	2.23896e-31	0.380289	upstream_gene_variant	AC091114.1	Known-Loci
8	125470379	C	A	rs2954022	-0.0314212	0.00309945	3.76062e-24	0.432499	intron_variant	AC091114.1	Known-Loci
8	125479062	T	C	rs2954030	-0.0291526	0.0031657	3.29545e-20	0.382199	intron_variant	AC091114.1	Known-Loci
8	125487789	C	G	rs28601761	-0.0326287	0.00323856	7.12131e-24	0.355769	intron_variant	AC091114.1	Known-Loci
8	125492152	A	G	rs62523861	0.0402213	0.00611239	4.69549e-11	0.0675778	intron_variant	AC091114.1	Known-Loci
8	125495066	T	C	rs2980888	-0.0463601	0.00366892	1.33878e-36	0.239993	intron_variant	AC091114.1	Known-Loci
8	19834842	G	A	rs78226669	-0.0718058	0.0120542	2.5706e-09	0.0160557	intron_variant	INTS10	Known-Loci
8	19869536	C	T	rs1441778	0.0289338	0.00393619	1.97159e-13	0.191045	intergenic_variant		Known-Loci
8	19869936	A	T	rs11986182	-0.032324	0.00415735	7.53637e-15	0.160457	intergenic_variant		Known-Loci
8	19884693	T	A	rs73607783	-0.0351352	0.00363583	4.30584e-22	0.254588	unknown		Known-Loci
8	19891410	C	T	rs1866956	-0.0191353	0.00325507	4.13764e-09	0.325335	unknown		Known-Loci
8	19891838	G	T	rs17482338	0.111732	0.0148074	4.49911e-14	0.01066	unknown		Known-Loci
8	19899081	C	T	rs73597699	-0.0464301	0.00447229	3.00293e-25	0.134761	upstream_gene_variant	LPL	Known-Loci
8	19899302	C	T	rs10102717	-0.0235173	0.00324461	4.22609e-13	0.415872	upstream_gene_variant	LPL	Known-Loci
8	19920184	C	T	rs75218485	-0.0901306	0.011346	1.9602e-15	0.018313	intron_variant	LPL	Known-Loci
8	19929380	C	T	rs7816032	-0.026785	0.003528	3.14736e-14	0.345511	intron_variant	LPL	Known-Loci
8	19931164	G	C	rs149764042	-0.053567	0.00583224	4.12935e-20	0.0752076	intron_variant	LPL	Known-Loci
8	19933835	C	T	rs145353248	-0.0457186	0.00467126	1.2777e-22	0.121303	intron_variant	LPL	Known-Loci
8	19945626	T	C	rs59811201	0.060186	0.00727964	1.36549e-16	0.0490098	intron_variant	LPL	Known-Loci
8	19948197	G	A	rs1801177	0.0846796	0.0101087	5.4321e-17	0.0233763	missense_variant	LPL	Known-Loci
8	19954456	C	T	rs256	-0.0552925	0.00464156	1.01908e-32	0.123491	intron_variant	LPL	Known-Loci
8	19956018	A	G	rs268	0.137924	0.0153032	2.00839e-19	0.0100648	missense_variant	LPL	Known-Loci
8	19956156	T	G	rs269	-0.0395268	0.00355231	9.26098e-29	0.264637	intron_variant	LPL	Known-Loci
8	19956778	T	C	rs276	0.0625756	0.0068254	4.81632e-20	0.0551785	intron_variant	LPL	Known-Loci
8	19959965	T	G	rs308	-0.0807393	0.0115984	3.37297e-12	0.017594	intron_variant	LPL	Known-Loci
8	19962213	C	G	rs328	-0.0948441	0.00538173	1.63078e-69	0.0883258	stop_gained	LPL	Known-Loci
8	19962969	C	T	rs76423146	0.0593188	0.00677687	2.07516e-18	0.0556655	intron_variant	LPL	Known-Loci
8	19965230	T	A	rs117910839	-0.0712654	0.0108278	4.65136e-11	0.0202919	intron_variant	LPL	Known-Loci
8	19965681	T	C	rs3289	0.0959642	0.00797378	2.3273e-33	0.0384039	3_prime_UTR_variant	LPL	Known-Loci
8	19967156	C	T	rs15285	-0.0571237	0.00327688	4.68697e-68	0.352283	3_prime_UTR_variant	LPL	Known-Loci
8	19967385	T	G	rs9644636	0.0258949	0.00384066	1.55901e-11	0.20874	downstream_gene_variant	LPL	Known-Loci
8	19973410	C	T	rs10096633	-0.0659683	0.00390685	5.77163e-64	0.215303	intergenic_variant		Known-Loci
8	19977539	A	T	rs2165557	-0.0249737	0.00367117	1.02712e-11	0.229604	intergenic_variant		Known-Loci
8	19995388	A	G	rs112145558	0.0813559	0.00856012	2.01859e-21	0.0327994	intergenic_variant		Known-Loci
8	20008332	G	A	rs894210	-0.0351643	0.00335048	9.07743e-26	0.376757	intergenic_variant		Known-Loci
8	20012760	C	A	rs35237252	-0.0569869	0.00356771	1.9709e-57	0.23987	intergenic_variant		Known-Loci
8	20013182	A	G	rs7005359	-0.0256662	0.00347807	1.58961e-13	0.276588	intergenic_variant		Known-Loci
8	20016055	A	G	rs34693282	-0.0367747	0.00327973	3.53267e-29	0.350853	intergenic_variant		Known-Loci
8	20021363	A	T	rs4335137	-0.0234255	0.00315465	1.12173e-13	0.483774	intergenic_variant		Known-Loci
8	20031075	T	C	rs138295898	-0.0948259	0.00973845	2.09097e-22	0.0253243	intergenic_variant		Known-Loci
8	20031888	T	G	rs78358410	-0.035049	0.00434003	6.70685e-16	0.146272	intergenic_variant		Known-Loci
8	20033143	T	C	rs4557718	0.0356153	0.00574668	5.73525e-10	0.0779982	intergenic_variant		Known-Loci
8	20049137	C	T	rs75541880	0.0664527	0.00890704	8.60682e-14	0.0300629	intergenic_variant		Known-Loci
8	20057087	C	A	rs6586891	-0.0338399	0.00340591	2.91277e-23	0.323055	intergenic_variant		Known-Loci
8	20070649	G	A	rs10106652	-0.03464	0.00337338	9.75762e-25	0.289281	intergenic_variant		Known-Loci
8	20071071	G	A	rs9644568	-0.0598211	0.00491934	5.05132e-34	0.108718	intergenic_variant		Known-Loci
8	20076794	A	G	rs28550053	-0.0223957	0.00366601	1.00245e-09	0.236198	upstream_gene_variant	AC100802.1	Known-Loci
8	20076828	T	C	rs80302977	-0.067732	0.00560707	1.35139e-33	0.0798071	upstream_gene_variant	AC100802.1	Known-Loci
8	20079176	A	G	rs28597716	-0.0306542	0.00394383	7.68396e-15	0.185279	non_coding_transcript_exon_variant	AC100802.1	Known-Loci
8	20081538	C	T	rs7015766	-0.0859168	0.00707864	6.68711e-34	0.0496359	intron_variant	AC100802.1	Known-Loci
8	20082094	G	C	rs181349205	0.158821	0.021685	2.40724e-13	0.00495509	intron_variant	AC100802.1	Known-Loci
8	20083567	G	T	rs117174179	0.103747	0.0129937	1.41183e-15	0.0138526	intron_variant	AC100802.1	Known-Loci
8	20083937	C	T	rs6989064	-0.0242973	0.00318215	2.24955e-14	0.426045	intron_variant	AC100802.1	Known-Loci
8	20085853	C	T	rs12676079	-0.0232056	0.00320289	4.31781e-13	0.374167	intron_variant	AC100802.1	Known-Loci
8	20119800	C	G	rs55682243	-0.0405542	0.00582389	3.32107e-12	0.0856511	intron_variant	AC100802.1	Known-Loci
8	9326086	A	G	rs4841132	-0.0318642	0.00511091	4.53085e-10	0.101057	non_coding_transcript_exon_variant	AC022784.1	Known-Loci
10	63375912	C	A	rs7076310	-0.0185201	0.00316262	4.7432e-09	0.402421	intron_variant	JMJD1C	Known-Loci
11	116646156	G	A	rs71480307	0.0382052	0.00601759	2.16826e-10	0.0696263	intron_variant	AP000770.1	Known-Loci
11	116648184	C	T	rs73580632	-0.033786	0.00494877	8.66147e-12	0.107961	intron_variant	AP000770.1	Known-Loci
11	116650788	C	G	rs61906076	0.0602876	0.00893464	1.50283e-11	0.0305267	intron_variant	AP000770.1	Known-Loci
11	116651500	T	C	rs138821840	0.144769	0.0225204	1.29008e-10	0.00455311	intron_variant	AP000770.1	Known-Loci
11	116655013	T	C	rs480823	0.0779074	0.00606987	1.04261e-37	0.0687992	intron_variant	AP000770.1	Known-Loci
11	116655605	A	C	rs486394	0.0258426	0.00348142	1.14485e-13	0.262071	intron_variant	AP000770.1	Known-Loci
11	116656565	C	T	rs3016353	0.034902	0.00333721	1.34043e-25	0.307339	intron_variant	AP000770.1	Known-Loci
11	116657946	A	G	rs73012993	0.0342379	0.00405868	3.29135e-17	0.181058	non_coding_transcript_exon_variant	AP000770.1	Known-Loci
11	116658725	T	C	rs11820504	0.0207175	0.00343955	1.70885e-09	0.351572	downstream_gene_variant	AP000770.1	Known-Loci
11	116661022	C	T	rs2155216	0.0619549	0.00666664	1.49613e-20	0.0604041	downstream_gene_variant	AP000770.1	Known-Loci
11	116662450	G	C	rs509728	0.131095	0.0100417	5.94396e-39	0.0239406	downstream_gene_variant	AP000770.1	Known-Loci
11	116663571	T	A	rs486915	0.0277757	0.00319572	3.57548e-18	0.406016	intergenic_variant		Known-Loci
11	116667859	A	G	rs1784127	0.0248494	0.00345517	6.38724e-13	0.29831	intergenic_variant		Known-Loci
11	116672092	C	A	rs141732489	0.112437	0.0153639	2.51225e-13	0.0103508	intergenic_variant		Known-Loci
11	116678710	A	T	rs1784107	-0.0262673	0.00387864	1.26765e-11	0.197948	intergenic_variant		Known-Loci
11	116685049	T	A	rs61906112	0.0273411	0.00355671	1.5041e-14	0.244283	intergenic_variant		Known-Loci
11	116688086	G	T	rs12800436	0.0368138	0.00470688	5.22865e-15	0.123537	intergenic_variant		Known-Loci
11	116688286	C	T	rs1145210	-0.0252873	0.00336235	5.44662e-14	0.290982	intergenic_variant		Known-Loci
11	116688837	G	T	rs11824135	0.0317558	0.00442679	7.30806e-13	0.143079	intergenic_variant		Known-Loci
11	116697574	C	A	rs140078194	-0.0425655	0.0068493	5.1466e-10	0.0531377	intergenic_variant		Known-Loci
11	116697997	A	G	rs1787691	0.029608	0.00311792	2.17918e-21	0.414797	intergenic_variant		Known-Loci
11	116701373	C	T	rs1892948	0.0683884	0.00570074	3.71043e-33	0.0812449	intergenic_variant		Known-Loci
11	116704757	G	A	rs4938301	0.0337246	0.0035628	2.91418e-21	0.241856	intergenic_variant		Known-Loci
11	116706327	A	G	rs1263055	0.0255073	0.00343212	1.07022e-13	0.314405	intergenic_variant		Known-Loci
11	116708947	T	C	rs11216107	0.0504302	0.00336811	1.10493e-50	0.312333	intergenic_variant		Known-Loci
11	116712723	A	G	rs6589562	-0.0545046	0.00399001	1.75347e-42	0.188193	intergenic_variant		Known-Loci
11	116712969	G	A	rs74849419	0.0982484	0.00698171	5.62576e-45	0.0510042	intergenic_variant		Known-Loci
11	116714271	C	T	rs4938303	-0.0385605	0.00321765	4.30786e-33	0.389558	intergenic_variant		Known-Loci
11	116714662	C	T	rs149454911	0.123231	0.0162537	3.41034e-14	0.00909077	intergenic_variant		Known-Loci
11	116718411	T	C	rs180377	-0.0211674	0.00310511	9.30038e-12	0.432847	intergenic_variant		Known-Loci
11	116720071	G	A	rs6589563	0.0510807	0.00454388	2.54581e-29	0.132272	intergenic_variant		Known-Loci
11	116721487	G	A	rs180371	-0.0383516	0.00314989	4.1958e-34	0.42344	intergenic_variant		Known-Loci
11	116725593	A	C	rs61905078	0.0342771	0.00461508	1.10935e-13	0.128082	intergenic_variant		Known-Loci
11	116725679	C	T	rs11216118	0.110501	0.0107809	1.18773e-24	0.0214592	intergenic_variant		Known-Loci
11	116727349	G	A	rs78484485	-0.0572326	0.0056971	9.57499e-24	0.0818788	intergenic_variant		Known-Loci
11	116727599	C	T	rs141414463	0.136537	0.00962925	1.22907e-45	0.0261592	intergenic_variant		Known-Loci
11	116728272	A	G	rs180360	-0.0370589	0.00346836	1.19874e-26	0.261483	intergenic_variant		Known-Loci
11	116728745	G	A	rs141873756	-0.222906	0.038033	4.6047e-09	0.00160789	intergenic_variant		Known-Loci
11	116730622	A	C	rs141882698	-0.081033	0.0130235	4.907e-10	0.014788	intergenic_variant		Known-Loci
11	116731683	G	A	rs75387300	-0.0633326	0.00935516	1.28951e-11	0.0290193	intergenic_variant		Known-Loci
11	116739578	T	C	rs61905084	-0.0497773	0.00421802	3.85224e-32	0.162111	intergenic_variant		Known-Loci
11	116741111	A	T	rs180349	-0.0302539	0.00355007	1.56754e-17	0.252578	intergenic_variant		Known-Loci
11	116745686	T	C	rs180340	-0.0199678	0.00317896	3.35919e-10	0.381163	downstream_gene_variant	BUD13	Known-Loci
11	116748674	A	T	rs377491137	0.181375	0.01671	1.90304e-27	0.00838732	intron_variant	BUD13	Known-Loci
11	116752943	C	T	rs180327	-0.0528236	0.00311243	1.32743e-64	0.428774	intron_variant	BUD13	Known-Loci
11	116753885	C	A	rs61905108	0.113185	0.00939185	1.90581e-33	0.0273419	intron_variant	BUD13	Known-Loci
11	116754206	C	T	rs139524394	0.153733	0.0221098	3.57247e-12	0.00471545	intron_variant	BUD13	Known-Loci
11	116756461	G	A	rs193108398	0.152971	0.0218476	2.52811e-12	0.00485459	intron_variant	BUD13	Known-Loci
11	116763457	C	T	rs17440824	0.0373787	0.00468968	1.58126e-15	0.122664	intron_variant	BUD13	Known-Loci
11	116763869	T	C	rs11216132	-0.0225908	0.00374772	1.66134e-09	0.221781	intron_variant	BUD13	Known-Loci
11	116764143	C	T	rs192852108	0.124056	0.0152339	3.84259e-16	0.0106832	intron_variant	BUD13	Known-Loci
11	116765185	A	G	rs7102314	-0.0890188	0.011883	6.82182e-14	0.017424	intron_variant	BUD13	Known-Loci
11	116768976	C	T	rs1268353	-0.03618	0.00343205	5.54249e-26	0.281134	downstream_gene_variant	ZPR1	Known-Loci
11	116774559	C	T	rs7118999	-0.059743	0.00331059	8.47699e-73	0.349569	3_prime_UTR_variant	ZPR1	Known-Loci
11	116775391	A	G	rs73588424	0.0638039	0.00469245	4.16392e-42	0.127634	3_prime_UTR_variant	ZPR1	Known-Loci
11	116778201	G	C	rs964184	-0.0953254	0.00389777	4.29884e-132	0.191099	3_prime_UTR_variant	ZPR1	Known-Loci
11	116779090	G	A	rs75198898	0.173274	0.0186658	1.648e-20	0.00687219	downstream_gene_variant	AP006216.1	Known-Loci
11	116779468	C	T	rs145796806	-0.107846	0.0179182	1.75711e-09	0.00764521	intron_variant	ZPR1	Known-Loci
11	116789292	A	G	rs142958146	0.182467	0.0191285	1.44194e-21	0.0063388	downstream_gene_variant	APOA5	Known-Loci
11	116789970	G	A	rs2266788	-0.127757	0.00572421	2.43358e-110	0.0816855	3_prime_UTR_variant	APOA5	Known-Loci
11	116791691	G	C	rs3135506	0.133027	0.00612741	1.64287e-104	0.0666734	missense_variant	APOA5	Known-Loci
11	116792412	C	T	rs45611741	0.219979	0.0239139	3.61929e-20	0.00406611	5_prime_UTR_variant	APOA5	Known-Loci
11	116793135	C	T	rs17120035	-0.0409149	0.0064764	2.6576e-10	0.0595615	upstream_gene_variant	APOA5	Known-Loci
11	116794363	C	T	rs9804646	-0.0422309	0.0041956	7.84641e-24	0.17761	upstream_gene_variant	APOA5	Known-Loci
11	116794837	C	G	rs17520254	-0.0548482	0.00760372	5.4599e-13	0.0421453	upstream_gene_variant	APOA5	Known-Loci
11	116794945	G	C	rs1729410	-0.024244	0.00331349	2.54056e-13	0.399414	upstream_gene_variant	APOA5	Known-Loci
11	116800022	G	A	rs6589568	-0.0257686	0.00356544	4.92592e-13	0.233886	intergenic_variant		Known-Loci
11	116801108	T	C	rs9666150	-0.0838495	0.00488226	4.13485e-66	0.117221	intergenic_variant		Known-Loci
11	116801676	T	C	rs142172482	0.140169	0.0233535	1.94821e-09	0.0041666	intergenic_variant		Known-Loci
11	116802748	C	T	rs61905132	0.117429	0.0124788	4.94698e-21	0.0148962	intergenic_variant		Known-Loci
11	116804102	A	G	rs1729408	-0.0279595	0.00329792	2.29298e-17	0.485258	intergenic_variant		Known-Loci
11	116810202	G	A	rs1263172	-0.0204268	0.00348564	4.62115e-09	0.465407	downstream_gene_variant	AP006216.2	Known-Loci
11	116813448	T	C	rs7396851	-0.0465664	0.00398037	1.28937e-31	0.182155	splice_region_variant	AP006216.2	Known-Loci
11	116816807	G	A	rs190151155	0.0769757	0.0117977	6.81662e-11	0.01662	downstream_gene_variant	APOA4	Known-Loci
11	116820359	G	A	rs113287687	0.0657304	0.0105392	4.46748e-10	0.0221626	downstream_gene_variant	APOA4	Known-Loci
11	116820959	T	A	rs675	-0.0322302	0.00433481	1.04404e-13	0.148521	intron_variant	AP006216.3	Known-Loci
11	116821577	C	A	rs12721043	-0.128521	0.0189182	1.09428e-11	0.0065166	downstream_gene_variant	AP006216.3	Known-Loci
11	116826350	G	A	rs2849174	-0.0307746	0.0038825	2.25433e-15	0.196843	downstream_gene_variant	AP006216.3	Known-Loci
11	116828247	C	A	rs2727788	-0.0297132	0.00345009	7.15988e-18	0.32927	upstream_gene_variant	APOA4	Known-Loci
11	116828673	A	G	rs10790164	-0.107546	0.0112461	1.14384e-21	0.0188927	upstream_gene_variant	APOC3	Known-Loci
11	116830406	C	G	rs2070669	-0.032891	0.00337794	2.09659e-22	0.480643	intron_variant	APOC3	Known-Loci
11	116830638	G	A	rs138326449	-0.725845	0.0389669	1.93235e-77	0.00153059	splice_donor_variant	APOC3	Known-Loci
11	116830819	T	C	rs4520	-0.0406343	0.00337175	1.90652e-33	0.313438	downstream_gene_variant	APOA1	Known-Loci
11	116830844	G	A	rs147210663	-0.442839	0.0428667	5.12321e-25	0.0012523	downstream_gene_variant	APOA1	Known-Loci
11	116831407	T	C	rs5141	-0.0716979	0.00471821	3.75856e-52	0.124155	downstream_gene_variant	APOA1	Known-Loci
11	116833462	C	A	rs7123454	-0.0364143	0.00367854	4.19985e-23	0.275266	downstream_gene_variant	APOA1	Known-Loci
11	116834800	G	A	rs525028	-0.0424562	0.00342476	2.71794e-35	0.477714	downstream_gene_variant	APOA1	Known-Loci
11	116849373	T	C	rs2289893	-0.0293014	0.00324091	1.55073e-19	0.370565	intron_variant	SIK3	Known-Loci
11	116851110	C	T	rs10047459	-0.0282848	0.00383752	1.69853e-13	0.223226	intron_variant	SIK3	Known-Loci
11	116856554	T	C	rs10790165	-0.166968	0.0261499	1.7136e-10	0.00342453	downstream_gene_variant	APOA1-AS	Known-Loci
11	116860117	C	T	rs545274	-0.0278331	0.00464679	2.10165e-09	0.133432	downstream_gene_variant	APOA1-AS	Known-Loci
11	116862600	T	C	rs2080586	0.0264317	0.00408818	1.0104e-10	0.18483	intron_variant	SIK3	Known-Loci
11	116863253	T	C	rs149070287	0.130934	0.0190268	5.9191e-12	0.0064161	intron_variant	SIK3	Known-Loci
11	116898385	T	G	rs200501391	0.0421076	0.00447395	4.88052e-21	0.157233	intron_variant	SIK3	Known-Loci
11	117023074	G	A	rs74691084	0.0555346	0.00597545	1.48893e-20	0.0730585	intron_variant	SIK3	Known-Loci
11	117052138	A	G	rs78442878	0.0345064	0.00400918	7.51001e-18	0.184018	intron_variant	SIK3	Known-Loci
11	117067138	T	G	rs144818596	0.0979897	0.0130132	5.07216e-14	0.0156151	intron_variant	SIK3	Known-Loci
11	117076145	G	A	rs139397669	0.163406	0.0230595	1.37745e-12	0.00436759	intron_variant	SIK3	Known-Loci
11	117087191	C	G	rs6589592	-0.0581551	0.00536298	2.13443e-27	0.0973856	intron_variant	SIK3	Known-Loci
11	117089597	G	A	rs10892072	-0.0277111	0.0034396	7.85093e-16	0.432036	intron_variant	SIK3	Known-Loci
11	117114150	G	A	rs55703909	0.037206	0.00461461	7.4662e-16	0.127526	downstream_gene_variant	AP000936.2	Known-Loci
11	117117673	G	A	rs185672288	0.16518	0.0181687	9.77289e-20	0.00703452	downstream_gene_variant	AP000936.2	Known-Loci
11	117120135	A	G	rs12366015	-0.041404	0.00338372	1.99096e-34	0.315742	upstream_gene_variant	AP000936.2	Known-Loci
11	117128163	T	C	rs4310650	-0.102092	0.0119217	1.09469e-17	0.0167128	intergenic_variant		Known-Loci
11	117148048	T	G	rs539030095	-0.668523	0.0405364	4.19485e-61	0.00141463	intron_variant	PAFAH1B2	Known-Loci
11	117162690	G	A	rs4288786	0.0748485	0.00918378	3.63679e-16	0.0301789	intron_variant	PAFAH1B2	Known-Loci
11	117171692	C	T	rs186808413	-0.126657	0.0186843	1.21177e-11	0.00668666	missense_variant	PAFAH1B2	Known-Loci
11	117180681	G	A	rs367802290	-0.37286	0.0477415	5.71953e-15	0.00100493	downstream_gene_variant	PAFAH1B2	Known-Loci
11	117204850	C	T	rs508487	0.0679322	0.00664092	1.46532e-24	0.0582165	3_prime_UTR_variant	PCSK7	Known-Loci
11	117216402	G	C	rs56061158	0.0302187	0.00485978	5.03126e-10	0.114732	non_coding_transcript_exon_variant	PCSK7	Known-Loci
11	117227236	C	T	rs2306473	0.0222284	0.00377686	3.97005e-09	0.219786	synonymous_variant	PCSK7	Known-Loci
11	117240652	C	T	rs187929675	-0.13455	0.0165044	3.56858e-16	0.00857284	intron_variant	RNF214	Known-Loci
11	117306667	C	T	rs142093337	-0.191973	0.0209118	4.30502e-20	0.00535706	intron_variant	BACE1	Known-Loci
11	117318975	G	A	rs189809620	0.155041	0.0260871	2.79512e-09	0.00340904	intron_variant	CEP164	Known-Loci
11	61820833	A	G	rs174564	0.0250878	0.00350057	7.67831e-13	0.317265	intron_variant	FADS1	Known-Loci
15	42986528	G	A	rs143875230	0.0778088	0.0109735	1.33544e-12	0.0196889	intron_variant	UBR1	Known-Loci
15	43331199	T	G	rs45617141	0.0933547	0.0133437	2.63043e-12	0.0132651	intron_variant	ADAL	Known-Loci
15	43434427	A	C	rs150844304	0.0814043	0.0100488	5.45505e-16	0.0236777	intron_variant	TP53BP1	Known-Loci
15	43735687	T	C	rs139974673	0.0859849	0.0101821	3.04744e-17	0.0229975	intron_variant	CATSPER2P1	Known-Loci
15	43977401	G	A	rs2412847	0.0456657	0.00749161	1.0904e-09	0.0431966	intron_variant	FRMD5	Known-Loci
15	44013582	G	C	rs148596463	0.0901305	0.0106776	3.14342e-17	0.0206939	intron_variant	FRMD5	Known-Loci
15	58386313	C	T	rs10468017	0.0233122	0.00366228	1.94654e-10	0.227996	intron_variant	ALDH1A2	Known-Loci
15	58387979	T	C	rs261291	0.0197846	0.00313854	2.90489e-10	0.387363	intron_variant	ALDH1A2	Known-Loci
15	58431740	G	A	rs2070895	0.0221266	0.00334856	3.90079e-11	0.345534	downstream_gene_variant	LIPC-AS1	Known-Loci
15	44272494	A	G	rs144972973	0.085607	0.0113539	4.70436e-14	0.0180733	intergenic_variant		Known-Loci
15	44550012	A	G	rs151291132	0.0850674	0.0109566	8.22717e-15	0.0195034	intron_variant	EIF3J	Known-Loci
15	44577088	A	G	rs184298521	0.144959	0.0246754	4.23697e-09	0.00384966	intron_variant	SPG11	Known-Loci
16	56956804	C	A	rs247617	-0.0266322	0.00341036	5.75445e-15	0.282595	intergenic_variant		Known-Loci
16	56972678	C	T	rs7499892	0.0228741	0.00365954	4.09047e-10	0.237295	intron_variant	CETP	Known-Loci
16	56976029	T	C	rs289719	0.0193651	0.00320561	1.53159e-09	0.344243	intron_variant	CETP	Known-Loci
19	19215154	G	T	rs3761077	-0.0368456	0.00549745	2.0515e-11	0.0861304	intron_variant	NCAN	Known-Loci
19	19268740	C	T	rs58542926	-0.0557815	0.00643622	4.44418e-18	0.0598785	intron_variant	AC138430.1	Known-Loci
19	19269704	A	G	rs187429064	-0.123067	0.0188482	6.60559e-11	0.00657071	missense_variant	TM6SF2	Known-Loci
19	19282905	G	A	rs8100204	-0.0280869	0.00405531	4.33022e-12	0.171666	intron_variant	SUGP1	Known-Loci
19	19283559	A	G	rs138295924	-0.0582601	0.00927746	3.39125e-10	0.0281845	intron_variant	SUGP1	Known-Loci
19	19301236	G	A	rs57915152	-0.121474	0.0149671	4.81552e-16	0.0110774	intron_variant	SUGP1	Known-Loci
19	19314216	C	T	rs57962361	-0.0319063	0.0047898	2.71432e-11	0.113287	intron_variant	SUGP1	Known-Loci
19	19502813	A	G	rs57009615	-0.0287555	0.00428019	1.83898e-11	0.149186	intron_variant	GATAD2A	Known-Loci
19	19551411	C	T	rs17216525	-0.0469413	0.00612778	1.85359e-14	0.066913	downstream_gene_variant	CILP2	Known-Loci
19	19565128	C	T	rs142087826	-0.102242	0.0151689	1.58134e-11	0.0108455	intron_variant	PBX4	Known-Loci
19	44869269	A	G	rs114590439	0.109036	0.0184203	3.23295e-09	0.00691857	intron_variant	NECTIN2	Known-Loci
19	44880922	G	A	rs115748505	-0.0756629	0.010596	9.285e-13	0.0219539	downstream_gene_variant	AC011481.2	Known-Loci
19	44882972	A	G	rs186800437	0.197993	0.0235727	4.49299e-17	0.00422071	intron_variant	NECTIN2	Known-Loci
19	44883377	C	T	rs147636938	0.0870721	0.0108443	9.80298e-16	0.0200368	intron_variant	NECTIN2	Known-Loci
19	44885243	A	G	rs283811	0.0438186	0.00350809	8.3889e-36	0.268997	intron_variant	NECTIN2	Known-Loci
19	44888997	C	T	rs6857	0.0632362	0.00482424	2.96268e-39	0.116704	3_prime_UTR_variant	NECTIN2	Known-Loci
19	44892587	G	A	rs34095326	0.0415604	0.00651544	1.78531e-10	0.0607211	downstream_gene_variant	NECTIN2	Known-Loci
19	44898611	T	C	rs118170342	0.0531463	0.00787005	1.44846e-11	0.0392001	intron_variant	TOMM40	Known-Loci
19	44901434	A	G	rs405697	0.0283951	0.00364438	6.62273e-15	0.252771	3_prime_UTR_variant	TOMM40	Known-Loci
19	44903416	G	A	rs10119	0.0360581	0.00345965	1.95791e-25	0.271216	3_prime_UTR_variant	TOMM40	Known-Loci
19	44905371	T	C	rs769446	0.0467613	0.00594981	3.86279e-15	0.0711956	downstream_gene_variant	TOMM40	Known-Loci
19	44908684	T	C	rs429358	0.0498523	0.00427447	1.97402e-31	0.153128	downstream_gene_variant	TOMM40	Known-Loci
19	44908783	C	T	rs769455	0.18794	0.0177472	3.32185e-26	0.00750607	missense_variant	APOE	Known-Loci
19	44910319	C	T	rs75627662	0.0445787	0.00407156	6.73325e-28	0.167739	downstream_gene_variant	APOE	Known-Loci
19	44910852	T	C	rs72654471	-0.0630924	0.00779908	5.98028e-16	0.0447349	downstream_gene_variant	APOE	Known-Loci
19	44913221	A	G	rs584007	0.037827	0.00336213	2.29261e-29	0.347142	downstream_gene_variant	APOE	Known-Loci
19	44913484	C	T	rs438811	0.0363409	0.00354005	1.00636e-24	0.282919	downstream_gene_variant	APOE	Known-Loci
19	44913574	T	G	rs390082	0.046015	0.00437632	7.4036e-26	0.153306	downstream_gene_variant	APOE	Known-Loci
19	44915189	C	T	rs5114	-0.124934	0.0147611	2.59007e-17	0.0108455	3_prime_UTR_variant	APOC1	Known-Loci
19	44916822	A	C	rs186113697	0.103619	0.0152092	9.56323e-12	0.010459	downstream_gene_variant	AC011481.3	Known-Loci
19	44918903	C	G	rs12721051	0.0504045	0.00455536	1.8571e-28	0.130672	3_prime_UTR_variant	APOC1	Known-Loci
19	44919330	A	G	rs12721054	-0.136343	0.0085591	3.94558e-57	0.0356983	3_prime_UTR_variant	APOC1	Known-Loci
19	44921921	G	A	rs190712692	0.0543588	0.0063689	1.40102e-17	0.060868	downstream_gene_variant	APOC1	Known-Loci
19	44923956	G	T	rs112490204	-0.10776	0.0129927	1.09635e-16	0.0142778	downstream_gene_variant	APOC1	Known-Loci
19	44926451	G	C	rs60049679	0.0415192	0.00497837	7.43332e-17	0.105626	upstream_gene_variant	APOC1P1	Known-Loci
19	44927023	C	G	rs5112	0.0381487	0.0030672	1.63277e-35	0.448424	non_coding_transcript_exon_variant	APOC1P1	Known-Loci
19	44928196	G	A	rs114448690	0.0409569	0.00472651	4.50089e-18	0.119092	intron_variant	APOC1P1	Known-Loci
19	44929263	G	T	rs7258987	0.121624	0.0164788	1.57556e-13	0.00873518	intron_variant	APOC1P1	Known-Loci
19	44931109	A	T	rs116300091	-0.0603766	0.0102253	3.5342e-09	0.0235695	non_coding_transcript_exon_variant	APOC1P1	Known-Loci
19	8345497	C	T	rs146439891	-0.0902572	0.0119023	3.37133e-14	0.0167437	upstream_gene_variant	AC010323.2	Known-Loci
19	8350718	G	A	rs182409576	-0.214408	0.0349342	8.38401e-10	0.00187845	downstream_gene_variant	AC010323.2	Known-Loci
19	8353227	T	C	rs116846441	-0.177514	0.0279722	2.20836e-10	0.00298387	intergenic_variant		Known-Loci
19	8360674	G	A	rs111500536	-0.0313937	0.00476375	4.39487e-11	0.127696	upstream_gene_variant	ANGPTL4	Known-Loci
19	8364182	C	T	rs35137994	-0.0408788	0.00677359	1.58943e-09	0.0541117	5_prime_UTR_variant	ANGPTL4	Known-Loci
19	8562685	C	T	rs117162033	-0.115016	0.0168117	7.84012e-12	0.00820952	intron_variant	MYO1F	Known-Loci
20	45923216	T	C	rs6073958	0.024919	0.00376421	3.5927e-11	0.210549	downstream_gene_variant	AL162458.1	Known-Loci
21	45441527	C	T	rs186170773	-0.155296	0.0208353	9.08902e-14	0.00542663	intron_variant	COL18A1	Known-Loci
11	69219641	C	T	rs74791751	0.232216	0.038707	1.98143e-09	0.00155378	intergenic_variant		Novel
13	107551611	C	T	rs77687061	0.0520747	0.00843839	6.77903e-10	0.0451678	intron_variant	FAM155A	Novel

### Sheet: Supplementary Table 4
Ancestry specificity and replication of putative novel variants. List of novel single variants identified after comparing with MVP summary stats are tabulated. Effects, p-values MAF of variants in discovery (TOPMed) cohort specific to each ancestral group is documented. Effects and p-values from replication cohort (MGB and Penn biobank) are documented. All effect estimates are in mg/dL units, except for TG which was log-transformed in analysis thereby representing fractional change. MVP – Million Veteran Program; MAF – Minor Allele Frequency; TOPMed – Trans-Omics for Precision Medicine; MGB – Mass General Brigham
Associated Lipid	Novel variant class	Variants (Gene)	TOPMed Frz8	TOPMed Frz8	TOPMed Frz8 MAF	Ancestry Group (# samples having the variants)	Ethnic GWAS			rs id dbSNP151	VEP ensembl (precedent gene; consequence)	MGB linear regression Effect	MGB linear regression P-value	PennBiobank linear regression Effect	PennBiobank linear regression P-value
			Effect mg/dL	P-value			Effect mg/dL	P-value	AF
HDL-C	novel-loci	15:58984820:T:C (RNF111)	8.664	6.511e-10	0.001	White	8.952	5.888e-08	0.001	rs112147665	RNF111; intron_variant	3.182	0.1356	3.73842	0.218166
						(Afr-10, Asn-0, His-22, Sam-0, Wht-101)
LDL-C	novel-loci	12:97352354:T:C	-12.439	4.882e-09	0.003	Hispanic	-11.256	5.904e-07	0.013	rs189010847	intergenic_variant	1.055	0.808	11.4405	0.319486
						(Afr-25, Asn-0, His-375, Sam-0, Wht-2)
LDL-C	novel-variants	16:56957451:C:T (CETP)	-1.568	2.883e-09	0.283	African	-2.762	5.71e-07	0.257	rs183130	CETP; upstream_gene_variant	-1.375	0.000153	-2.35046	0.000153758
						Asian	0.467	0.624	0.168
						Hispanic	-0.612	0.288	0.286
						Samoan	-1.115	0.579	0.138
						White	-1.494	4.187e-05	0.321
LDL-C	novel-loci	4:176382171:C:T	-16.086	2.823e-09	0.002	African	-16.657	2.791e-08	0.006	rs115489644	intergenic_variant	-13.34	0.1714	4.71605	0.351739
						Hispanic	-10.988	0.137	0.001
TC	novel-variants	13:113841051:T:C (GAS6)	1.731	1.123e-09	0.278	African	1.355	0.02	0.239	rs7140110	GAS6; intron_variant	0.89	0.03942	0.415679	0.549887
						Asian	2.553	0.008	0.225
						Hispanic	1.345	0.042	0.28
						Samoan	2.804	0.131	0.217
						White	1.719	1.015e-05	0.309
TC	novel-variants	7:137875053:T:C (CREB3L2)	-4.106	7.544e-11	0.045	African	-3.725	5.253e-07	0.131	rs73729083	CREB3L2; 3_prime_UTR_variant	-4.755	0.01057	-3.36518	0.00761503
						Asian	-3.335	0.232	0.0212
						Hispanic	-4.617	0.004	0.036
						Samoan	-0.111	0.966	0.096
						White	-9.306	0.009	0.002
TG	novel-loci	11:69219641:C:T	0.232	1.981e-09	0.002	Asian	0.213	4.684e-06	0.015	rs74791751	intergenic_variant	-0.047	0.7331	0.201583	0.0781509
						Samoan	0.259	0.0206	0.0097
TG	novel-variants	13:107551611:C:T (FAM155A)	0.052	6.779e-10	0.045	African	0.032	0.322	0.007	rs77687061	FAM155A; intron_variant	0.016	0.4677	0.0386503	0.326405
						Asian	0.045	0.0001	0.353
						Hispanic	0.059	0.0009	0.038
						Samoan	0.08	0.0003	0.423
						White	-0.009	0.771	0.005

### Sheet: Supplementary Table 5
Baseline characteristics of replication cohorts. Sample sizes, gender distributions, ancestry distributions, and mean ages of individuals in each of the replication cohort are provided. Mean (standard deviation) of unadjusted and nontransformed lipid concentrations are presented for the MGB Biobank and Penn Medicine Biobank. MGB – Mass General Brigham
Replication Cohorts	Total no.of samples	Percentage of sampleswith lipid lowering treatment	Ancestry groups	No.of samples (Percentage)	Number of samples based on gender (Percentage)		Mean age of samples (Standard deviation)	Mean HDL concentration in mg/dL (Standard deviation)	Mean LDL concentration in mg/dL (Standard deviation)	Mean TC concentration in mg/dL (Standard deviation)	Mean TG concentration in mg/dL (Standard deviation)
					Male	Female
MGB Biobank	25137	5.56	White	21173 (84.2)	10125 (47.8)	11048 (52.2)	63.52 (15.81)	56.88 (19.93)	100.44 (36.57)	181.28 (44.14)	122.34 (79.21)
			Black	1428 (5.7)	528 (37.0)	900 (63.0)	56.05 (15.71)	55.73 (19.49)	101.07 (36.42)	179.16 (43.12)	113.85 (68.93)
			Asian	500 (2.0)	212 (42.4)	288 (57.6)	52.06 (16.08)	55.68 (18.07)	101.33 (33.64)	182.27 (38.93)	130.06 (99.97)
			Others	872 (3.5)	285 (32.7)	587 (67.3)	52.28 (16.5)	50.35 (16.41)	98.69 (34.13)	175.25 (40.34)	135.71 (85.12)
			Unknown	1164 (4.6)	430 (36.9)	734 (63.1)	55.54 (16.95)	52.5 (17.45)	99.49 (35.6)	178.33 (42.85)	136.27 (101.11)
Penn Medicine Biobank	20079	60.7	European	9798 (48.8)	6402 (65.3)	3396 (34.7)	64.09 (13.90)	50.69 (18.29)	94.31 (39.43)	171.07 (50.69)	139.20 (134.22)
			African	8711 (43.4)	3214 (36.9)	5497 (63.1)	51.94 (16.15)	51.94 (17.10)	103.58 (40.63)	177.95 (48.07)	120.27 (114.04)
			American	883 (4.4)	452 (51.2)	431 (48.8)	53.92 (16.55)	50.56 (17.45)	100.48 (45.41)	176.35 (53.44)	136.04 (93.57)
			South Asian	96 (0.5)	66 (68.8)	30 (31.2)	54.49 (18.01)	45.78 (17.75)	87.88 (36.66)	161.23 (47.48)	159.94 (149.81)
			East Asian	59 (0.3)	39 (66.1)	20 (33.9)	56.46 (15.99)	52.67 (14.42)	92.63 (36.65)	168.75 (43.67)	139.83 (123.94)
			Others	532 (2.6)	334 (62.8)	198 (37.2)	65.85 (14.79)	51.80 (18.08)	94.90 (41.81)	172.15 (53.83)	137.19 (176.27)

### Sheet: Supplementary Table 6
Evaluation of suggestive lipid alleles in TOPMed with independent datasets. Putative novel variants at ‘suggestive’ p-values (5x10-07 – 5x10-09) in TOPMed are listed, including ancestry-specific effects. Evidence for association in the MGB Biobank and Penn Medicine Biobank are also included. TOPMed – Trans-Omics for Precision Medicine; MGB – Mass General Brigham
Lipid	Variant	WGSA ANNOTATIONS		TOPMED FREEZE-8 GWAS RESULTS			AFRICAN TOPMED FRZ8 ANCESTRY DATA		ASIAN TOPMED FRZ8 ANCESTRY DATA		HISPANIC TOPMED FRZ8 ANCESTRY DATA		SAMOAN TOPMED FRZ8 ANCESTRY DATA		WHITE TOPMED FRZ8 ANCESTRY DATA		MGB Biobank Replication			Penn Medicine Biobank Replication
		rs-dbSNP151	VEP-ensembl precedent gene	Effect mg/dL	P-value	MAF	Effect mg/dL	P-value	Effect mg/dL	P-value	Effect mg/dL	P-value	Effect mg/dL	P-value	Effect mg/dL	P-value	Effect mg/dL	P-value	MAF	Effect mg/dL	P-value	MAF
HDL-C	17:56179981:G:A	rs143480733	ANKFN1	7.029	8.349e-09	0.001	-	-	5.422	1.72e-06	-	-	-	-	-	-	-	-	-	-	-	-
HDL-C	22:32387038:G:A	rs570457420	AL021937.1	-5.963	4.711e-07	0.001	-	-	-	-	-6.262	0.01334	-	-	-5.69	8.781e-05	-1.156	0.6026	0.002	2.31162	0.410953	0.00248177
HDL-C	4:103855426:A:G	rs185604358		5.328	1.833e-07	0.002	-	-	-	-	-	-	-	-	5.598	5.328e-07	-1.449	0.4333	0.002	-6.0903	0.0170196	0.00346414
HDL-C	5:159783999:C:T	rs185780575	AC008691.1	-4.716	2.209e-08	0.003	-	-	-	-	-8.554	0.0007221	-	-	-4.078	1.086e-05	-0.784	0.6096	0.003	1.30687	0.551904	0.00625614
LDL-C	13:25397061:G:A	rs189806857	ATP8A2	20.21	3.797e-08	0.001	-	-	-	-	-	-	-	-	19.427	9.246e-08	6.441	0.1071	0.002	18.2155	0.046602	0.00217155
LDL-C	5:155762381:C:A	rs959575696		17.413	2.473e-08	0.001	-	-	-	-	-	-	-	-	15.986	8.408e-08	-	-	-	-	-	-
LDL-C	9:33113783:T:C	rs551564683	B4GALT1	-21.872	1.694e-08	0.001	-	-	-	-	-	-	-	-	-20.054	6.245e-08	-	-	-	-	-	-
TC	19:19007953:T:C	rs144159978	SUGP2	-6.647	1.39e-08	0.013	1.738	0.7829	-7.847	0.3491	-6.996	8.368e-08	-	-	-	-	-7.253	0.008531	0.005	-0.0364349	0.994874	0.00418799
TC	5:155376019:A:G	rs201132312		16.114	2.516e-08	0.002	-	-	-	-	-	-	-	-	15.591	4.331e-08	-	-	-	-	-	-
TC	5:155762381:C:A	rs959575696		20.115	5.209e-09	0.001	-	-	-	-	-	-	-	-	18.679	8.3e-09	-	-	-	-	-	-
TC	7:121125725:G:T	rs191533941	CPED1	18.344	4.564e-08	0.001	-	-	-	-	28.812	2.805e-05	-	-	14.104	0.0009281	0.655	0.9006	0.001	-10.4301	0.1971	0.00299881
TG	12:132201984:G:C	rs117059787	AC138466.4	0.125	7.948e-08	0.004	0.201	0.006367	0.094	0.0002158	-	-	-	-	-	-	-0.013	0.8207	0.002	0.0966939	0.322673	0.00206814
TG	18:29570956:G:T	rs117343597		0.107	3.723e-07	0.006	-	-	0.068	0.01774	-	-	0.119	0.0001463	-	-	-	-	-	-0.0641053	0.667371	0.000930665
TG	22:24126074:C:G	rs184468048	CABIN1	0.135	3.757e-07	0.004	-	-	0.146	0.03135	-	-	0.107	0.0001477	-	-	-	-	-	-	-	-
TG	9:35739971:A:G	rs74730629	CREB3	-0.139	1.249e-07	0.004	-	-	-0.128	1.725e-06	-	-	-	-	-	-	-	-	-	-	-	-

### Sheet: Supplementary Table 7
List of CETP variants significant at suggestive p-value (5X10-07) from both LDL-C and HDL-C GWAS. All the variants were highly significant to HDL-C and the White ancestry group contributes mostly for the association with positive effects. Three variants are genome significant (5X10-09) and two of them are suggestive significant with LDL-C association. The Black ancestry group contributed to strong LDL-C association with negative effects. Effects, p-values and MAF of trans-ancestry and ancestry-specific associations are documented. HDL-C – High-Density Lipoprotein Cholesterol; LDL-C – Low-Density Lipoprotein Cholesterol; GWAS – Genome Wide Association Studies; MAF – Minor Allele Frequency
CETP Variants	rsids	Trans-ancestry GWAS HDL-C association				Trans-ancestry GWAS LDL-C association				Ancestry groups	Ancestry-specific GWAS HDL-C association			Ancestry-specific GWAS LDL-C association
		Effect mg/dL	P-values	MAF	T-stat	Effect mg/dL	P-values	MAF	T-stat		Effect mg/dL	P-values	AF	Effect mg/dL	P-values	AF
chr16:56957451:C:T	rs183130	3.882	< 1x10-284	0.283	391	-1.568	2.88e-09	0.283	-22	White	3.908	2.92e-155	0.32	-1.494	4.19e-05	0.321
										Black	4.092	7.06e-89	0.257	-2.762	5.71e-07	0.257
										Hispanic	3.601	6.51e-78	0.287	-0.612	0.288	0.286
										Asian	1.629	2.01e-05	0.168	0.467	0.625	0.168
										Samoan	1.098	0.0982	0.137	-1.115	0.58	0.138
chr16:56955678:C:T	rs24616	3.886	< 1x10-284	0.283	391	-1.564	3.25e-09	0.283	-22	White	3.925	1.43e-156	0.32	-1.492	4.28e-05	0.321
										Black	4.072	1.23e-87	0.256	-2.771	5.52e-07	0.255
										Hispanic	3.597	1.72e-05	0.286	-0.611	0.289	0.286
										Asian	1.639	9.92e-78	0.169	0.502	0.599	0.169
										Samoan	1.098	0.0982	0.137	-1.115	0.58	0.138
chr16:56956804:C:A	rs247617	3.892	< 1x10-284	0.283	391	-1.567	2.95e-09	0.283	-22	White	3.92	3.55e-156	0.32	-1.502	3.82e-05	0.321
										Black	4.088	1.1e-88	0.257	-2.733	7.46e-07	0.257
										Hispanic	3.605	4.54e-78	0.287	-0.615	0.286	0.286
										Asian	1.681	1.09e-05	0.168	0.42	0.66	0.168
										Samoan	1.098	0.0982	0.137	-1.115	0.58	0.138
chr16:56959412:C:A	rs3764261	3.5	8.03e-283	0.303	369	-1.35	1.66e-07	0.303	-20	White	3.87	1.6e-152	0.32	-1.501	3.8e-05	0.321
										Black	2.972	5.7e-55	0.32	-1.839	0.00034	0.32
										Hispanic	3.294	5.3e-68	0.306	-0.577	0.307	0.306
										Asian	1.625	1.99e-05	0.169	0.535	0.574	0.169
										Samoan	1.098	0.0982	0.137	-1.115	0.58	0.138
chr16:56960616:C:T	rs17231506	3.477	1.54e-239	0.248	314	-1.412	4.06e-07	0.248	-18	White	3.906	8.86e-155	0.319	-1.503	3.85e-05	0.32
										Black	2.405	2.47e-21	0.146	-2.718	6.94e-05	0.147
										Hispanic	3.211	2.2e-57	0.257	-0.325	0.589	0.257
										Asian	1.579	3.12e-05	0.17	0.454	0.632	0.17
										Samoan	1.074	0.106	0.137	-1.216	0.546	0.138

### Sheet: Supplementary Table 8
Significant gene-centric coding rare variant aggregate sets. Each of the significant (p-value < 2.5x10-06) rare (MAF<1%) coding aggregate sets for at least one lipid phenotype are listed by gene name and mask. Aggregates are ordered by mask and number of variants in each set is documented. SKAT, Burden, ACAT-O and STAAR-O p-values for each of the aggregate sets are provided. MAF – Minor Allele Frequency; SKAT – SNP-set (Sequence) Kernel Association Test; ACAT – Aggregated Cauchy Association Test; STAAR – variant-Set Test for Association using Annotation information
Lipid	Gene name	Chr	Category	No.of SNV	SKAT	Burden	ACAT-V	STAAR-O
HDL-C	APOC3	11	disruptive-missense	7	3.942e-19	6.264e-22	3.91e-19	1.699e-21
	LCAT	16	disruptive-missense	88	9.143e-11	6.371e-19	6.349e-19	7.704e-19
	SCARB1	12	disruptive-missense	51	1.396e-06	1.738e-18	3.191e-05	6.535e-18
	ABCA1	9	disruptive-missense	341	0.01959	7.24e-14	5.984e-16	2.315e-16
	LIPC	15	disruptive-missense	112	9.752e-06	8.829e-10	5.18e-05	3.361e-09
	LPL	8	disruptive-missense	86	1.145e-07	1.409e-06	0.0001552	3.013e-07
	ABCA1	9	missense	616	4.687e-24	1.067e-26	4.251e-21	2.519e-29
	PCSK7	11	missense	231	2.034e-05	0.01994	1.964e-28	8.426e-28
	LIPG	18	missense	174	4.3e-21	3.335e-16	4.557e-19	5.94e-21
	APOC3	11	missense	35	3.642e-19	2.688e-14	5.321e-19	2.398e-20
	LCAT	16	missense	111	9.535e-16	0.002919	1.464e-17	1.049e-17
	SCARB1	12	missense	197	0.01115	5.101e-06	0.002169	7.083e-17
	CETP	16	missense	171	1.017e-06	3.147e-10	2.912e-13	5.551e-16
	APOA5	11	missense	117	2.78e-13	2.105e-10	7.77e-13	3.879e-13
	LIPC	15	missense	247	4.633e-09	2.384e-13	9.594e-08	8.284e-13
	CD36	7	missense	377	4.876e-11	1.84e-06	2.563e-09	1.905e-10
	APOA4	11	missense	193	1.931e-07	0.8675	5.433e-07	2.284e-07
	PAFAH1B2	11	missense	72	2.645e-07	0.0008125	6.663e-07	5.883e-07
	APOC3	11	plof	9	1.255e-30	4.727e-40	1.353e-25	1.72e-39
	ABCA1	9	plof	28	0.0004706	8.704e-14	2.389e-13	3.997e-15
	APOC3	11	plof-ds	16	2.224e-44	2.295e-60	1.968e-25	8.551e-60
	ABCA1	9	plof-ds	369	0.01258	5.146e-18	1.755e-22	2.657e-23
	LCAT	16	plof-ds	92	4.463e-11	8.287e-21	8.248e-21	9.342e-21
	SCARB1	12	plof-ds	61	1.178e-06	2.067e-20	3.282e-07	1.057e-19
	LIPC	15	plof-ds	130	9.41e-06	6.78e-10	5.359e-05	2.778e-09
	CD36	7	plof-ds	268	0.0005779	8.085e-08	0.0007462	5.221e-08
	LPL	8	plof-ds	92	1.06e-07	1.694e-07	9.48e-05	2.105e-07
	SLC12A3	16	synonymous	194	1.338e-09	0.04162	6.293e-11	2.398e-10
	CD300LG	17	synonymous	63	1.047e-06	0.1556	6.073e-08	1.846e-09
	CETP	16	synonymous	86	4.903e-07	0.0004383	4.878e-07	9.183e-07
LDL-C	PCSK9	1	disruptive-missense	57	3.001e-15	7.34e-20	9.105e-12	4.997e-21
	NPC1L1	7	disruptive-missense	283	0.002172	8.144e-12	0.02811	2.638e-11
	LDLR	19	disruptive-missense	204	8.698e-10	3.076e-33	2.072e-61	1.674e-61
	APOE	19	disruptive-missense	41	1.416e-15	1.262e-18	2.238e-15	5.766e-18
	CELSR2	1	missense	990	3.127e-07	0.02813	6.498e-06	1.294e-06
	PCSK9	1	missense	273	3.851e-85	1.435e-55	8.103e-69	2.887e-86
	APOB	2	missense	1436	4.068e-09	0.6299	0.0002707	6.068e-08
	ABCG5	2	missense	245	1.421e-05	1.787e-10	1.021e-05	1.285e-10
	NPC1L1	7	missense	491	0.02435	8.563e-06	0.07402	3.032e-10
	LDLR	19	missense	344	1.47e-08	3.421e-22	1.934e-45	9.211e-60
	BCL3	19	missense	132	8.158e-08	0.000617	1.537e-08	2.248e-08
	APOE	19	missense	132	1.129e-15	3.253e-15	3.763e-15	5.034e-18
	TRAPPC6A	19	missense	97	3.717e-06	0.06379	8.193e-05	1.168e-06
	PCSK9	1	plof	14	5.2e-97	1.941e-121	1.149e-83	1.58e-120
	APOB	2	plof	30	3.135e-12	4.296e-31	4.283e-31	6.093e-31
	LDLR	19	plof	19	1.081e-10	1.326e-08	5.375e-15	9.696e-21
	PCSK9	1	plof-ds	71	1.837e-105	1.158e-104	2.813e-83	2.458e-112
	APOB	2	plof-ds	76	8.449e-05	0.1804	1.172e-14	1.554e-14
	ABCG5	2	plof-ds	75	0.000219	1.288e-07	0.009654	5.794e-07
	NPC1L1	7	plof-ds	310	0.002233	4.691e-12	0.0281	1.334e-11
	LDLR	19	plof-ds	222	4.903e-10	1.408e-37	2.293e-73	9.293e-74
	APOE	19	plof-ds	46	1.394e-15	2.75e-19	2.239e-15	1.207e-18
	LPA	6	synonymous	200	8.326e-08	0.0002591	1.755e-08	2.616e-08
	SMARCA4	19	synonymous	368	2.441e-17	0.01387	5.771e-18	4.545e-18
TC	PCSK9	1	disruptive-missense	57	1.055e-11	6.322e-16	7.858e-10	1.429e-16
	NPC1L1	7	disruptive-missense	290	0.001801	4.06e-10	0.02411	5.222e-10
	ABCA1	9	disruptive-missense	341	0.02778	1.525e-09	2.307e-06	4.3e-10
	LDLR	19	disruptive-missense	208	9.945e-08	1.961e-26	6.055e-50	6.647e-50
	APOE	19	disruptive-missense	42	8.968e-07	2.225e-08	1.341e-06	7.76e-08
	PCSK9	1	missense	278	1.535e-72	5.944e-45	6.009e-59	7.758e-73
	APOB	2	missense	1470	1.446e-08	0.437	0.0005141	1.892e-07
	ABCG5	2	missense	249	6.366e-06	6.453e-10	2.186e-06	5.08e-10
	NPC1L1	7	missense	501	0.01493	6.2e-05	0.03837	1.489e-08
	ABCA1	9	missense	616	3.738e-06	8.052e-16	1.237e-07	4.441e-16
	LIPG	18	missense	174	1.73e-12	3.255e-11	6.497e-12	3.243e-12
	CDC37	19	missense	126	4.48e-07	0.001651	5.945e-07	7.829e-07
	LDLR	19	missense	354	1.807e-07	7.695e-18	5.844e-37	2.682e-48
	APOE	19	missense	135	6.843e-07	3.527e-07	2.27e-06	2.375e-08
	PCSK9	1	plof	14	1.022e-89	5.799e-113	1.284e-76	3.75e-112
	APOB	2	plof	30	1.682e-11	6.399e-27	6.385e-27	1.11e-26
	LDLR	19	plof	20	8.777e-08	4.293e-08	2.324e-13	3.002e-17
	PCSK9	1	plof-ds	71	7.575e-96	4.712e-93	3.134e-76	1.795e-107
	APOB	2	plof-ds	77	0.000792	0.4351	1.837e-09	1.325e-09
	NPC1L1	7	plof-ds	317	0.00187	1.741e-10	0.02421	1.875e-10
	ABCA1	9	plof-ds	369	0.02104	1.264e-11	1.18e-08	5.005e-12
	LDLR	19	plof-ds	227	6.811e-08	3.412e-30	2.456e-60	2.775e-60
	APOE	19	plof-ds	47	8.95e-07	1.015e-08	1.341e-06	3.447e-08
	LPA	6	synonymous	204	4.202e-08	2.312e-05	3.336e-08	2.567e-08
	SMARCA4	19	synonymous	374	4.785e-15	0.005783	1.12e-16	4.441e-16
TG	APOC3	11	disruptive-missense	7	6.533e-27	1.935e-29	6.054e-27	5.389e-29
	APOE	19	disruptive-missense	41	7.423e-28	1.817e-24	7.506e-28	1.107e-27
	LPL	8	disruptive-missense	87	1.017e-07	0.02816	9.702e-05	2.877e-07
	GAS6	13	disruptive-missense	110	0.0001577	3.171e-08	0.004628	7.269e-08
	APOC3	11	missense	34	7.479e-27	1.254e-21	8.24e-27	7.383e-28
	PAFAH1B2	11	missense	69	1.802e-11	1.136e-10	2.469e-11	3.023e-11
	APOA5	11	missense	117	3.576e-16	1.395e-11	1.507e-15	2.917e-16
	TM6SF2	19	missense	128	4.534e-12	1.605e-10	1.091e-10	1.23e-11
	APOE	19	missense	133	1.455e-27	8.269e-19	1.268e-27	1.794e-27
	APOA4	11	missense	191	3.69e-17	0.6726	1.361e-10	6.14e-17
	NECTIN2	19	missense	198	2.858e-09	1.592e-05	2.429e-08	8.812e-09
	GCKR	2	missense	217	0.0007711	2.445e-07	0.01065	6.713e-07
	PCSK7	11	missense	232	7.16e-07	0.4279	6.631e-15	2.853e-14
	GAS6	13	missense	269	0.005895	0.01262	0.02299	1.308e-06
	COL18A1	21	missense	928	3.746e-06	0.4374	1.659e-14	4.508e-14
	RFC2	7	plof	3	2.256e-05	9.644e-07	9.648e-07	2.121e-06
	APOC3	11	plof	9	7.318e-82	8.09e-100	8.416e-72	1.706e-99
	APOB	2	plof	30	0.0005198	8.923e-08	8.891e-08	9.064e-08
	APOC3	11	plof-ds	16	2.059e-102	1.322e-125	1.223e-71	2.799e-126
	APOE	19	plof-ds	46	7.496e-28	3.64e-24	7.506e-28	1.111e-27
	LPL	8	plof-ds	93	8.735e-08	0.008704	9.697e-05	2.666e-07
	GAS6	13	plof-ds	118	0.0001615	3.712e-08	0.004631	8.882e-08
	ANGPTL8	19	synonymous	57	1.889e-06	0.3758	4.138e-05	1.65e-06

### Sheet: Supplementary Table 9
Significant gene-centric non-coding rare variant aggregate sets. Significant (p-value < 2.5x10-06) rare (MAF<1%) non-coding aggregate sets for at least one lipid phenotype are listed. Aggregates are ordered by masks and the number of variants in each aggregate set is documented. SKAT, Burden, ACAT-O and STAAR-O p-values for each of the aggregate sets are provided. MAF – Minor Allele Frequency; SKAT – SNP-set (Sequence) Kernel Association Test; ACAT – Aggregated Cauchy Association Test; STAAR – variant-Set Test for Association using Annotation information
Lipid	Gene name	Chr	Category	No.of SNV	SKAT	Burden	ACAT-V	STAAR-O
HDL-C	SEMA3C	7	UTR	491	5.023e-07	0.03704	1.718e-06	1.275e-06
	APOA5	11	UTR	116	2.911e-07	0.3704	1.072e-06	4.95e-07
	BACE1	11	UTR	758	0.04405	0.08556	5.825e-07	1.998e-06
	CETP	16	UTR	83	0.0002397	7.475e-05	3.857e-08	9.445e-08
	CETP	16	upstream	168	2.75e-10	0.009709	1.296e-09	3.239e-12
	GFOD2	16	upstream	164	1.321e-05	0.4158	2.404e-11	9.608e-11
	HERPUD1	16	downstream	141	4.498e-08	0.6165	3.197e-06	1.19e-07
	ELMO3	16	downstream	168	3.702e-05	2.991e-07	2.548e-05	1.867e-06
	LCAT	16	downstream	193	3.101e-08	2.854e-05	0.000102	2.751e-07
	APOA5	11	promoter-CAGE	24	3.359e-07	7.441e-06	4.444e-07	4.902e-07
	APOA4	11	promoter-CAGE	325	3.159e-08	0.8258	8.112e-07	5.341e-08
	APOC3	11	promoter-CAGE	115	4.896e-09	9.312e-05	2.946e-18	8.492e-18
	APOA1	11	promoter-CAGE	238	0.0002509	9.946e-08	3.085e-05	3.104e-07
	CETP	16	promoter-CAGE	18	4.142e-09	1.75e-07	4.217e-09	6.168e-09
	NLRC5	16	promoter-CAGE	111	2.306e-06	0.09717	0.0001031	2.189e-06
	NIPSNAP3A	9	promoter-DHS	460	2.65e-07	0.8837	1.498e-05	8.401e-07
	APOA5	11	promoter-DHS	348	7.057e-15	2.363e-07	3.368e-12	2.742e-14
	APOC3	11	promoter-DHS	460	7.936e-05	0.0114	1.41e-17	3.627e-17
	CETP	16	promoter-DHS	418	1.656e-08	0.533	9.784e-13	2.642e-12
	GFOD2	16	promoter-DHS	342	7.156e-06	0.3307	4.608e-11	1.778e-10
	LCAT	16	promoter-DHS	328	2.403e-06	0.2928	2.112e-13	5.289e-13
	SLC12A4	16	promoter-DHS	791	5.027e-07	1.16e-08	8.308e-05	7.517e-08
	APOA5	11	enhancer-CAGE	19	6.375e-07	0.000235	4.151e-07	7.68e-07
	APOA1	11	enhancer-CAGE	663	6.917e-07	0.3679	1.926e-17	5.565e-17
	MGST1	12	enhancer-CAGE	196	8.143e-05	0.05032	7.57e-07	1.861e-06
	CETP	16	enhancer-CAGE	41	0.0002822	0.002125	1.855e-08	3.59e-08
	SLC12A4	16	enhancer-CAGE	166	3.204e-06	5.26e-07	2.611e-05	1.444e-06
	PLA2G15	16	enhancer-CAGE	72	2.074e-07	8.435e-07	2.377e-07	2.816e-07
	APOA1	11	enhancer-DHS	3946	1.974e-09	0.8978	8.146e-37	2.78e-36
	SCARB1	12	enhancer-DHS	1929	2.67e-05	0.7046	6.426e-09	1.374e-08
	HERPUD1	16	enhancer-DHS	2007	3.142e-07	0.01063	0.0007308	3.377e-07
	CETP	16	enhancer-DHS	550	2.118e-09	0.4723	1.809e-12	4.162e-12
	NLRC5	16	enhancer-DHS	1810	9.006e-13	0.00994	4.497e-07	1.079e-11
	GFOD2	16	enhancer-DHS	318	2.835e-06	0.5616	4.543e-11	1.812e-10
	PSKH1	16	enhancer-DHS	453	1.887e-08	0.9151	0.0002232	9.709e-08
	LCAT	16	enhancer-DHS	500	4.245e-09	0.06081	4.687e-13	1.284e-12
	DUS2	16	enhancer-DHS	1662	5.454e-07	6.783e-05	0.000706	1.673e-06
	PLA2G15	16	enhancer-DHS	254	1.4e-06	1.662e-05	1.71e-06	5.737e-07
	PRMT7	16	enhancer-DHS	6242	3.066e-09	1.831e-05	0.0004858	8.412e-09
	DYM	18	enhancer-DHS	2636	0.00568	0.03073	5.809e-08	1.757e-07
LDL-C	ILF3	19	UTR	1088	1.899e-07	0.002313	8.329e-16	3.331e-15
	SMARCA4	19	UTR	337	7.019e-12	9.647e-05	6.772e-11	2.164e-11
	NECTIN2	19	UTR	133	7.195e-17	2.46e-09	9.483e-18	2.212e-17
	TOMM40	19	UTR	469	5.541e-14	0.09923	9.534e-20	3.12e-19
	APOC4	19	UTR	48	0.05462	0.4696	1.972e-08	6.586e-08
	RELB	19	UTR	108	0.03531	0.4851	1.004e-07	3.199e-07
	CD3EAP	19	UTR	270	1.862e-07	0.0001414	4.457e-07	3.231e-07
	LDLR	19	upstream	121	4.276e-21	3.769e-05	1.88e-33	5.621e-33
	SMARCA4	19	downstream	171	1.141e-21	1.737e-05	1.21e-21	1.005e-21
	SPC24	19	downstream	195	1.998e-22	2.346e-05	1.144e-17	1.116e-21
	BCL3	19	downstream	168	8.912e-08	6.208e-10	5.993e-10	1.358e-09
	BCAM	19	downstream	177	1.521e-13	0.2448	1.319e-20	4.937e-20
	APOC1	19	downstream	176	6.378e-20	6.626e-08	2.954e-19	2.013e-19
	CLASRP	19	downstream	115	7.429e-08	0.008489	2.995e-08	4.887e-08
	ZNF296	19	downstream	115	7.429e-08	0.008489	2.995e-08	4.887e-08
	QTRT1	19	promoter-CAGE	71	1.579e-15	2.78e-12	1.513e-15	2.22e-15
	LDLR	19	promoter-CAGE	275	1.461e-25	4.001e-11	1.905e-33	5.302e-33
	BCL3	19	promoter-CAGE	492	9.344e-05	0.8509	8.551e-08	1.167e-07
	APOE	19	promoter-CAGE	207	1.531e-17	0.002368	8.217e-15	6.846e-17
	PCSK9	1	promoter-DHS	339	2.121e-56	1.315e-16	1.559e-68	1.59e-75
	TMEM61	1	promoter-DHS	341	2.138e-07	0.001802	0.0002572	6.218e-07
	BSND	1	promoter-DHS	171	4.48e-10	2.046e-06	2.205e-09	1.379e-09
	SLC22A3	6	promoter-DHS	867	1.959e-05	0.07962	1.818e-08	4.459e-08
	SLC44A2	19	promoter-DHS	377	9.49e-07	0.3285	7.731e-06	9.267e-07
	QTRT1	19	promoter-DHS	306	4.027e-08	0.1128	2.725e-14	5.118e-14
	LDLR	19	promoter-DHS	536	7.821e-28	1.951e-10	3.805e-33	1.009e-32
	IGSF23	19	promoter-DHS	431	4.523e-05	0.06296	5.513e-10	2.169e-09
	TOMM40	19	promoter-DHS	305	1.884e-05	0.2188	3.057e-06	1.249e-06
	APOE	19	promoter-DHS	354	2.996e-15	8.138e-08	8.021e-15	6.883e-15
	APOC1	19	promoter-DHS	607	3.3e-13	0.0001658	2.517e-08	1.139e-13
	APOC4	19	promoter-DHS	201	1.162e-05	0.651	1.809e-07	5.499e-07
	RELB	19	promoter-DHS	360	0.006348	0.05619	4.676e-07	1.303e-06
	QTRT1	19	enhancer-CAGE	75	1.587e-15	1.664e-12	1.513e-15	2.22e-15
	LDLR	19	enhancer-CAGE	291	6.941e-27	2.387e-10	2.849e-33	7.391e-33
	SPC24	19	enhancer-CAGE	370	0.0009387	1.489e-05	7.922e-06	9.479e-10
	BCL3	19	enhancer-CAGE	766	0.0006028	0.3757	1.123e-07	2.735e-07
	PCSK9	1	enhancer-DHS	583	1.495e-59	4.41e-19	2.151e-68	7.423e-78
	TTC22	1	enhancer-DHS	1182	0.000918	0.08976	5.126e-07	1.671e-06
	APOB	2	enhancer-DHS	1145	1.997e-09	0.06889	4.773e-05	1.289e-09
	SLC44A2	19	enhancer-DHS	3563	4.969e-11	0.8201	2.876e-15	9.77e-15
	QTRT1	19	enhancer-DHS	324	1.744e-08	0.4634	1.643e-14	3.22e-14
	TIMM29	19	enhancer-DHS	521	0.0001103	0.04508	5.813e-07	1.504e-06
	SMARCA4	19	enhancer-DHS	3545	3.443e-11	0.5534	2.53e-16	7.772e-16
	LDLR	19	enhancer-DHS	1095	4.153e-23	3.669e-05	1.072e-32	2.466e-32
	SPC24	19	enhancer-DHS	2548	4.895e-09	0.3235	2.545e-05	4.12e-10
	ZNF441	19	enhancer-DHS	423	1.241e-10	0.08571	7.347e-11	2.543e-11
	IGSF23	19	enhancer-DHS	359	2.865e-05	0.0001232	4.652e-10	1.828e-09
	BCL3	19	enhancer-DHS	1530	9.345e-08	0.06254	1.487e-08	3.062e-08
	CBLC	19	enhancer-DHS	498	7.196e-10	4.84e-08	2.262e-11	1.105e-10
	NECTIN2	19	enhancer-DHS	1846	1.086e-25	0.0003975	8.216e-17	6.967e-28
	TOMM40	19	enhancer-DHS	346	0.0003613	0.5189	3.34e-07	9.043e-07
	APOE	19	enhancer-DHS	494	1.924e-15	0.6456	4.847e-14	4.739e-17
	APOC2	19	enhancer-DHS	837	1.785e-11	2.839e-05	9.753e-11	2.744e-11
	GEMIN7	19	enhancer-DHS	1493	2.139e-05	0.875	3.513e-07	1.325e-06
	PPP1R37	19	enhancer-DHS	901	6.025e-08	0.4922	1.284e-07	5.286e-08
	RP11-101C11.1	1	ncRNA	84	1.138e-09	6.058e-09	1.524e-09	1.787e-09
	RN7SL192P	19	ncRNA	50	1.003e-07	7.32e-05	4.121e-07	2.622e-07
	CTB-129P6.7	19	ncRNA	919	1.272e-07	0.8058	1.405e-09	4.651e-09
	CTB-129P6.11	19	ncRNA	48	4.915e-06	1.369e-05	1.71e-10	5.105e-10
TC	ILF3	19	UTR	1115	1.21e-06	0.003115	3.861e-16	1.554e-15
	SMARCA4	19	UTR	344	2.117e-10	0.0001168	1.56e-09	6.333e-10
	NECTIN2	19	UTR	135	1.266e-08	0.0001128	6.184e-09	1.194e-08
	TOMM40	19	UTR	481	2.887e-07	0.5944	4.999e-09	1.622e-08
	LDLR	19	upstream	123	3.724e-19	0.0001758	8.325e-30	2.486e-29
	SMARCA4	19	downstream	176	5.782e-20	0.0001183	2.362e-20	3.91e-20
	SPC24	19	downstream	198	1.716e-20	9.628e-06	1.425e-16	9.053e-20
	BCAM	19	downstream	179	3.398e-08	0.3026	3.176e-11	1.185e-10
	APOC1	19	downstream	179	6.01e-11	0.0004085	7.683e-11	9.242e-11
	HBB	11	promoter-CAGE	200	0.0001455	2.654e-05	0.0001387	2.168e-06
	KEAP1	19	promoter-CAGE	206	6.381e-07	0.002561	6.15e-06	1.548e-06
	QTRT1	19	promoter-CAGE	75	4.219e-16	1.169e-10	4.629e-16	6.661e-16
	LDLR	19	promoter-CAGE	279	1.518e-24	1.359e-10	8.427e-30	2.342e-29
	APOE	19	promoter-CAGE	210	3.254e-07	0.0575	4.839e-06	9.56e-07
	PCSK9	1	promoter-DHS	346	7.158e-46	4.72e-12	1.153e-58	8.677e-63
	EHD3	2	promoter-DHS	403	2.34e-07	0.8422	1.962e-05	1.2e-06
	SLC22A3	6	promoter-DHS	885	6.538e-06	0.1207	8.52e-08	1.402e-07
	KEAP1	19	promoter-DHS	312	5.744e-07	0.001873	7.703e-06	1.838e-06
	QTRT1	19	promoter-DHS	312	1.043e-08	0.09596	8.347e-15	1.565e-14
	LDLR	19	promoter-DHS	545	6.43e-28	3.567e-07	1.695e-29	2.401e-29
	APOC1	19	promoter-DHS	622	7.365e-09	0.001995	0.0001237	2.558e-09
	KEAP1	19	enhancer-CAGE	223	6.259e-07	0.00234	6.19e-06	1.505e-06
	QTRT1	19	enhancer-CAGE	79	4.231e-16	6.981e-11	4.628e-16	6.661e-16
	LDLR	19	enhancer-CAGE	297	1.368e-25	2.036e-10	1.258e-29	3.252e-29
	SPC24	19	enhancer-CAGE	377	0.001393	1.508e-05	2.505e-05	9.385e-09
	PCSK9	1	enhancer-DHS	591	2.842e-48	2.612e-15	1.591e-58	2.073e-64
	TTC22	1	enhancer-DHS	1209	0.001441	0.03472	2.155e-08	7.026e-08
	NIPSNAP3A	9	enhancer-DHS	791	8.409e-07	0.3767	0.0001475	2.353e-06
	SLC44A2	19	enhancer-DHS	3625	8.337e-09	0.4936	1.331e-15	4.663e-15
	QTRT1	19	enhancer-DHS	331	2.972e-08	0.3168	5.028e-15	1.066e-14
	SMARCA4	19	enhancer-DHS	3628	2.848e-10	0.4669	2.147e-16	6.661e-16
	LDLR	19	enhancer-DHS	1122	7.526e-22	0.0006685	4.773e-29	1.087e-28
	SPC24	19	enhancer-DHS	2593	6.795e-08	0.8644	0.0002742	1.389e-08
	ZNF441	19	enhancer-DHS	432	1.337e-09	0.03215	1.391e-09	7.903e-10
	NECTIN2	19	enhancer-DHS	1885	5.39e-15	0.003815	6.954e-10	2.665e-15
	APOE	19	enhancer-DHS	510	9.4e-07	0.9889	9.518e-06	6.45e-07
	APOC2	19	enhancer-DHS	852	6.114e-09	0.0005467	5.289e-08	1.506e-08
TG	ZPR1	11	UTR	651	1.553e-14	0.02277	9.93e-13	2.261e-16
	APOA5	11	UTR	114	5.245e-20	0.01002	3.607e-18	2.121e-22
	APOA4	11	UTR	47	2.591e-07	1.21e-05	2.961e-07	4.059e-07
	PAFAH1B2	11	UTR	914	0.0002056	0.8403	5.643e-07	1.68e-06
	SIDT2	11	UTR	413	0.03239	0.9958	2.871e-08	9.65e-08
	APOA5	11	downstream	43	3.931e-17	9.876e-11	4.645e-18	1.071e-17
	APOA5	11	promoter-CAGE	24	1.067e-19	4.324e-16	1.496e-18	3.074e-19
	APOA4	11	promoter-CAGE	322	5.297e-15	0.2114	2.046e-10	1.121e-14
	APOC3	11	promoter-CAGE	113	1.174e-14	5.098e-08	4.521e-26	9.018e-26
	APOE	19	promoter-CAGE	208	9.684e-29	0.0002825	2.738e-27	5.387e-28
	APOA5	11	promoter-DHS	344	1.419e-27	1.103e-13	1.283e-17	2.633e-29
	APOA4	11	promoter-DHS	505	2.097e-07	0.2364	2.879e-08	3.41e-08
	APOC3	11	promoter-DHS	456	5.582e-11	1.54e-07	2.168e-25	5.578e-25
	SIDT2	11	promoter-DHS	704	0.0155	0.187	5.699e-08	1.789e-07
	APOE	19	promoter-DHS	358	9.184e-28	6.886e-14	3.35e-27	2.51e-27
	APOA5	11	enhancer-CAGE	19	2.789e-19	1.782e-13	1.397e-18	7.929e-19
	APOA1	11	enhancer-CAGE	658	8.051e-10	0.02131	2.967e-25	8.576e-25
	NECTIN2	19	enhancer-CAGE	484	2.306e-07	0.4031	7.139e-06	9.725e-07
	COL18A1	21	enhancer-CAGE	538	2.276e-11	0.01383	7.13e-15	1.443e-14
	APOA4	11	enhancer-DHS	122	2.794e-09	1.727e-05	1.039e-08	7.123e-09
	APOA1	11	enhancer-DHS	3912	5.999e-11	0.002985	1.126e-24	3.107e-24
	NECTIN2	19	enhancer-DHS	1862	2.532e-07	0.1931	2.684e-07	4.954e-07
	APOE	19	enhancer-DHS	500	2.982e-26	0.01548	5.156e-26	1.317e-26
	COL18A1	21	enhancer-DHS	5299	0.01578	0.3647	9.256e-14	1.845e-13

### Sheet: Supplementary Table 10
Significant gene-centric coding rare variant aggregate sets after conditional analysis. Each of the rare coding aggregate sets significant genome wide (after conditional analysis on known common variants) are listed for each lipid phenotypes. The list of common variants that were used for adjustment is provided with RS ids. Aggregates are ordered based on STAAR-O p-values and the number of variants in each aggregate set is documented. SKAT, Burden, ACAT-O and STAAR-O p-values for each of the aggregate sets are provided. The effect estimates and corresponding p-values from Glmm.Wald test is documented. SKAT – SNP-set (Sequence) Kernel Association Test; ACAT – Aggregated Cauchy Association Test; STAAR – variant-Set Test for Association using Annotation information.
Lipid	Gene.name	Chr	Category (Conditional analysis)	Variants Conditioned	No.of SNV	SKAT	Burden	ACAT.V	STAAR.O	Glmm.Wald test Beta mg/dL	Glmm.Wald test P-value
HDL-C	ABCA1	9	plof-ds	-	369	0.02669	6.286e-19	6.925e-23	8.929e-24	-3.06377	6.0293e-18
	LCAT	16	missense	rs35673026	110	5.639e-08	7.427e-23	1.164e-18	2.823e-22	-8.10296	5.63998e-22
	LCAT	16	plof-ds	-	92	6.433e-11	2.028e-21	2.017e-21	2.201e-21	-9.55263	2.66037e-20
	ABCA1	9	missense	rs9282541	615	5.543e-05	2.309e-18	1.316e-13	1.017e-19	-1.52017	1.40761e-13
	LCAT	16	disruptive-missense	-	88	1.292e-10	1.522e-19	1.515e-19	1.769e-19	-9.21507	2.02729e-18
	SCARB1	12	plof-ds	-	61	1.004e-06	4.039e-20	8.609e-07	1.974e-19	7.91724	1.75297e-20
	SCARB1	12	disruptive-missense	-	51	1.188e-06	3.823e-18	7.513e-05	1.397e-17	7.65724	1.5011e-18
	ABCA1	9	disruptive-missense	-	341	0.04067	1.023e-14	2.539e-16	8.025e-17	-2.71998	3.95924e-14
	SCARB1	12	missense	-	197	0.01208	4.079e-06	0.001922	1.564e-16	1.55486	4.54433e-06
	ABCA1	9	plof	-	28	0.0006049	1.512e-13	2.661e-13	5.551e-15	-15.0119	8.04625e-14
	APOC3	11	plof-ds	rs76353203, rs138326449, rs147210663	13	4.702e-08	5.533e-13	8.551e-08	2.11e-12	14.6363	6.05303e-13
	APOC3	11	plof	rs76353203, rs138326449	7	7.207e-08	8.148e-10	8.575e-08	2.735e-09	13.8072	8.72369e-10
	CD36	7	plof-ds	-	268	0.0008389	2.737e-08	0.001352	1.969e-08	1.86269	4.98893e-08
	LPL	8	plof-ds	-	92	1.671e-07	4.191e-07	0.0001156	3.614e-07	-4.33584	3.27492e-07
	LPL	8	disruptive-missense	-	86	1.766e-07	2.916e-06	0.0002865	4.376e-07	-4.03642	2.71738e-06
	LIPC	15	plof-ds	-	130	0.00105	1.799e-07	0.00565	6.178e-07	2.71038	1.63617e-09
	LIPC	15	disruptive-missense	-	112	0.001075	2.067e-07	0.005181	6.755e-07	2.78886	1.9299e-09
	LIPC	15	missense	rs113298164	246	0.001285	2.493e-07	0.008608	1.013e-06	2.10249	7.16191e-09
	CETP	16	missense	rs34119551, chr16:56971035:C :T	169	0.002788	4.928e-07	0.0002885	1.466e-06	0.970794	0.0022501
	CD300LG	17	plof-ds	-	62	8.338e-06	3.392e-05	9.533e-06	1.295e-05	0.15758	0.905714
	APOC3	11	disruptive-missense	rs147210663	6	0.005628	0.0001077	0.0001077	0.0001673	18.2744	0.000110668
	CD36	7	missense	-	377	0.003272	0.01345	0.05983	0.001029	1.13517	2.83924e-06
	APOC3	11	missense	rs147210663	34	0.3968	0.1558	0.7244	0.002215	2.13189	0.0956987
LDL-C	LDLR	19	plof-ds	rs72658860	221	5.089e-12	1.005e-62	3.411e-73	1.134e-73	21.6138	4.02028e-69
	LDLR	19	disruptive-missense	rs72658860	203	3.081e-11	6.562e-57	3.116e-61	2.118e-61	21.0393	6.36911e-63
	LDLR	19	missense	rs72658860	343	7.59e-05	7.509e-31	2.359e-46	1.343e-59	9.98206	2.56158e-33
	APOB	2	plof	-	30	4.359e-12	2.086e-30	2.079e-30	2.991e-30	-68.682	2.68758e-31
	LDLR	19	plof	-	19	6.566e-11	1.793e-08	5.813e-15	8.464e-21	32.9682	1.14547e-08
	PCSK9	1	plof-ds	rs67608943, rs72646508, rs28362286	68	5.17e-08	1.442e-17	2.572e-08	8.5e-18	-13.1528	8.98527e-16
	APOB	2	plof-ds	-	76	0.0003044	0.2	1.704e-14	2.198e-14	-1.93082	0.226367
	PCSK9	1	disruptive-missense	rs72646508	56	1.429e-07	5.599e-13	2.357e-07	2.192e-13	-11.4315	1.1498e-11
	PCSK9	1	missense	rs11591147, rs72646508, rs28362261, rs141502002	269	7.991e-07	3.815e-06	6.421e-07	1.54e-11	-5.60277	1.3014e-11
	NPC1L1	7	plof-ds	-	310	0.006604	3.163e-11	0.04137	6.652e-11	-5.46533	8.33019e-12
	NPC1L1	7	disruptive-missense	-	283	0.006417	5.619e-11	0.04174	1.41e-10	-5.52603	1.06096e-11
	ABCG5	2	missense	-	245	7.767e-05	4.616e-10	0.001466	1.715e-10	4.22132	1.38726e-10
	PCSK9	1	plof	rs67608943, rs28362286	12	1.802e-07	2.217e-10	2.613e-06	9.004e-10	-40.8568	1.84606e-09
	NPC1L1	7	missense	-	491	0.05747	3.94e-05	0.0829	2.021e-09	-2.49759	2.25737e-07
	APOB	2	missense	-	1436	8.528e-09	0.1574	0.0002761	7.857e-08	-0.0764882	0.829691
	ABCG5	2	plof-ds	-	75	9.192e-05	2.717e-08	0.006684	1.249e-07	7.44589	1.10503e-07
	APOE	19	plof-ds	-	46	0.03002	0.0003465	0.9828	0.00134	-11.2706	3.35401e-19
TC	LDLR	19	plof-ds	-	227	2.038e-08	3.674e-25	1.989e-60	2.344e-60	12.8193	7.67333e-30
	LDLR	19	disruptive-missense	-	208	2.994e-08	9.889e-22	4.374e-50	4.99e-50	12.0811	5.51564e-26
	LDLR	19	missense	-	354	6.463e-08	3.745e-15	3.068e-38	1.936e-48	7.11202	7.19422e-18
	APOB	2	plof	-	30	1.952e-11	2.782e-26	2.776e-26	4.726e-26	-70.2512	4.36421e-27
	LDLR	19	plof	-	20	7.177e-08	7.276e-08	3.79e-13	4.308e-17	35.1777	3.95088e-08
	ABCA1	9	missense	rs9282541	615	0.0005824	5.673e-14	3.526e-08	2.243e-14	-3.77784	1.87764e-10
	PCSK9	1	plof-ds	rs67608943, rs72646508, rs28362286	68	1.477e-05	4.14e-14	2.995e-07	4.13e-14	-12.3239	2.16395e-12
	ABCA1	9	plof-ds	-	369	0.03073	1.298e-11	5.844e-09	7.287e-12	-6.76239	4.15999e-11
	PCSK9	1	disruptive-missense	rs72646508	56	3.014e-05	1.673e-10	8.151e-05	1.309e-10	-10.6787	3.33036e-09
	ABCA1	9	disruptive-missense	-	341	0.04029	1.462e-09	1.081e-06	5.923e-10	-6.20663	2.32641e-09
	NPC1L1	7	plof-ds	-	317	0.003549	9.05e-10	0.03629	6.358e-10	-5.34795	4.74048e-10
	ABCG5	2	missense	-	249	9.502e-05	1.281e-09	0.0002615	7.348e-10	4.39285	5.97651e-10
	PCSK9	1	missense	rs11591147, rs72646508, rs28362261, rs141502002	275	5.878e-06	1.261e-05	3.267e-06	1.814e-09	-6.80099	4.85328e-17
	NPC1L1	7	disruptive-missense	-	290	0.003423	2.142e-09	0.03623	1.853e-09	-5.35787	8.29149e-10
	APOB	2	plof-ds	-	77	0.002156	0.4268	3.75e-09	2.403e-09	-1.23192	0.472031
	APOE	19	plof-ds	-	47	1.812e-07	3.386e-09	2.151e-07	1.146e-08	-7.67411	1.18334e-08
	APOE	19	disruptive-missense	-	42	1.84e-07	1.01e-08	2.15e-07	3.447e-08	-7.55546	2.61452e-08
	PCSK9	1	plof	rs67608943, rs28362286	12	1.063e-05	1.621e-08	6.553e-05	6.103e-08	-39.395	8.76389e-08
	APOE	19	missense	-	135	2.956e-07	7.817e-08	3.64e-07	6.624e-08	-5.92671	6.24656e-08
	NPC1L1	7	missense	-	501	0.02939	0.0002298	0.0699	7.631e-08	-2.57751	6.78333e-07
	APOB	2	missense	-	1470	6.533e-07	0.1038	0.00042	4.81e-06	-0.183398	0.632773
TG	APOB	2	plof	-	30	0.0003948	1.167e-07	1.163e-07	1.065e-07	-0.429546	8.38423e-08
	LPL	8	plof-ds	-	93	1.544e-07	0.01144	0.0001064	4.465e-07	0.0690584	0.0201003
	LPL	8	disruptive-missense	-	87	1.733e-07	0.03308	0.0001065	4.67e-07	0.0568991	0.0596211
	GAS6	13	disruptive-missense	-	110	0.001025	2.869e-07	0.01195	6.886e-07	0.0996871	2.54798e-08
	GAS6	13	plof-ds	-	118	0.001049	3.259e-07	0.01197	8.241e-07	0.0980566	3.37161e-08
	ANGPTL8	19	plof-ds	-	57	2.535e-06	0.4541	4.913e-05	2.299e-06	-0.140966	0.00716744
	RFC2	7	plof	-	3	2.202e-05	1.074e-06	1.074e-06	2.34e-06	-0.885475	9.39858e-07
	GCKR	2	missense	-	217	0.002658	2.115e-06	0.00313	3.723e-06	0.0527642	7.63243e-08
	APOC3	11	plof-ds	rs76353203, rs138326449, rs147210663, rs140621530	12	0.0243	5.899e-06	5.887e-06	1.141e-05	-0.47541	2.30721e-05
	GAS6	13	missense	-	269	0.02136	0.032	0.05202	1.163e-05	0.0253413	0.00269544
	TM6SF2	19	missense	rs187429064	127	0.0004958	0.001398	1.004e-05	2.917e-05	-0.0395431	0.00337321
	APOC3	11	disruptive-missense	rs147210663	6	0.04483	0.0002501	0.0002496	0.0003599	-0.555699	0.000563903
	APOA5	11	missense	-	117	0.0003556	0.4007	0.0003087	0.0004018	0.102935	5.30042e-11

### Sheet: Supplementary Table 11
Significant gene-centric non-coding rare variant aggregate sets after conditional analysis. Each of the rare non-coding aggregate sets significant genome wide (after conditional analysis on known common variants) are listed for each lipid phenotypes. The list of common variants that were used for adjustment is provided with RS ids. Aggregates are ordered based on STAAR-O p-values and the number of variants in each aggregate set is documented. SKAT, Burden, ACAT-O and STAAR-O p-values for each of the aggregate sets are provided. The effect estimates and corresponding p-values from Glmm.Wald test is documented. SKAT – SNP-set (Sequence) Kernel Association Test; ACAT – Aggregated Cauchy Association Test; STAAR – variant-Set Test for Association using Annotation information.
Lipid	Gene.name	Chr	Category (Conditional analysis)	Variants Conditioned	No.of SNV	SKAT	Burden	ACAT.V	STAAR.O	Glmm.Wald test Beta mg/dL	Glmm.Wald test P-value
HDL-C	CETP	16	UTR	rs34498052	82	4.606e-07	2.099e-06	6.631e-07	3.365e-07	1.09766	0.0172922
	APOA1	11	promoter-CAGE	-	238	0.0005687	1.829e-07	2.796e-05	6.286e-07	-1.45056	7.383e-08
	APOC3	11	promoter-CAGE	rs147210663	114	0.1416	0.4294	2.196e-06	5.776e-06	0.514393	0.22671
	CETP	16	enhancer-DHS	rs34498052, rs34119551	548	0.0001044	0.1489	8.319e-06	6.521e-06	-0.0798032	0.629471
	CETP	16	promoter-DHS	rs34498052, rs34119551	416	0.0004532	0.01304	4.44e-06	1.282e-05	-0.170926	0.424798
	HERPUD1	16	enhancer-DHS	-	2007	0.482	0.2416	5.266e-06	1.506e-05	-0.265255	0.0347264
	APOC3	11	promoter-DHS	rs147210663	459	0.251	0.5432	1.176e-05	2.816e-05	0.215583	0.262274
	APOA1	11	enhancer-CAGE	rs147210663	662	0.008219	0.002558	1.358e-05	3.651e-05	-0.361457	0.0344867
	APOA1	11	enhancer-DHS	rs147210663	3945	0.01884	0.1364	7.696e-05	0.0001879	-0.00613802	0.959632
	GFOD2	16	enhancer-DHS	-	318	0.0005938	0.6519	0.007217	0.002023	0.118563	0.593689
LDL-C	SPC24	19	enhancer-CAGE	-	370	0.0339	0.002043	0.001833	4.708e-06	2.31954	1.74979e-05
	APOB	2	enhancer-DHS	-	1145	2.325e-05	0.03689	9.205e-05	4.883e-05	-0.47208	0.225253
	SPC24	19	enhancer-DHS	-	2548	0.0001016	0.3443	0.001736	0.0001657	0.103119	0.749444
	PCSK9	1	promoter-DHS	rs11591147	338	0.0008927	0.5228	0.000352	0.0008641	-0.550796	0.271737
	PCSK9	1	enhancer-DHS	rs11591147	582	0.002812	0.1618	0.0005028	0.00131	-1.25419	0.00425337
TC	APOE	19	promoter-CAGE	-	210	2.107e-07	0.05584	7.765e-07	4.604e-07	0.275339	0.679031
	APOE	19	enhancer-DHS	-	510	3.841e-06	0.1271	1.4e-06	7.61e-07	-0.426483	0.34785
	EHD3	2	promoter-DHS	-	403	2.34e-07	0.8422	1.962e-05	1.2e-06	0.4841	0.340063
	HBB	11	promoter-CAGE	-	200	0.0001455	2.654e-05	0.0001387	2.168e-06	0.812044	0.163361
	SPC24	19	enhancer-CAGE	-	377	0.03599	0.0004057	0.005855	2.788e-06	-0.390814	0.452256
	SPC24	19	enhancer-DHS	-	2593	2.987e-05	0.8136	0.0009141	7.288e-05	-0.368382	0.231529
	PCSK9	1	promoter-DHS	rs11591147	345	0.00205	0.9259	4.382e-05	0.0001527	0.220778	0.642135
	PCSK9	1	enhancer-DHS	rs11591147	590	0.003452	0.2655	6.251e-05	0.0002058	0.37786	0.363144
	LDLR	19	enhancer-DHS	-	1122	0.002309	0.8584	0.0002029	0.000457	-0.448132	0.209286
TG	APOA5	11	promoter-CAGE	rs45611741	23	0.05668	0.04835	0.0001755	0.0005085	0.530115	0.745206

### Sheet: Supplementary Table 12
Region-based sliding-window results before and after conditional analysis. Regions that are significantly associated with at least one lipid phenotype after conditioning on significant single variants are listed. The start and end location of the region, the number of variants comprising the aggregate sets and the list of variants which were conditioned are provided. Aggregates are ordered based on STAAR-O p-values and the number of variants in each aggregate set is documented. SKAT, Burden, ACAT and STAAR-O p-values before and after conditional analysis for each of the aggregate sets are provided. Genes mapped to the region and the intron-exon boundaries are provided. Glmm.Wald test was implemented on all the variants of the aggregate set and only non-coding variants for each aggregate. The corresponding effect estimates, and p-values is documented. SKAT – SNP-set (Sequence) Kernel Association Test; ACAT – Aggregated Cauchy Association Test; STAAR – variant-Set Test for Association using Annotation information.
Lipid	Chr	Start.Loc	End.Loc	Un-conditional P-values				Variants Conditioned	Conditional P-values				No.of SNV	Genes linked to the region	Regions (regulatory element in the region)	Intronic/Intergenic and Exonic SNPs combined		Only Intronic/Intergenic variants
				SKAT	Burden	ACAT-V	STAAR-O		SKAT	Burden	ACAT-V	STAAR-O				Glmm.Wald test Beta mg/dL	Glmm.Wald test P-value	Glmm.Wald test Beta mg/dL	Glmm.Wald test P-value
HDL-C	16	56961038	56963037	4.84006e-13	0.00078884	7.42859e-13	1.66533e-14	rs247617, rs5883, rs7499892, rs34065661, rs5880, rs17231506, rs189866004, rs11860407, rs34498052, rs34119551	0.0001449	0.1067	3.34e-06	8.794e-06	313	CETP	UTR-Exon1-Intron1(EH38E1818390 proximal enhancer like signature, EH38E1818391 proximal enhancer like signature)	0.400132	0.0823523	0.377932	0.102595
	11	116829402	116831401	8.71327e-13	1.72353e-05	1.52032e-24	1.98156e-24	rs662799, rs3135506, rs138326449, rs525028, rs188287950, rs147210663, rs76353203, rs141469619, rs2075291	0.1019	0.9751	7.225e-06	1.677e-05	337	APOC3	UTR-Exon1-Intron1-Exon2-Intron2-Exon3-Intron3 (EH38E1572746 promoter like signature, EH38E1572747 proximal enhancer like signature)	-0.00881084	0.972296	-0.0865852	0.737475
	11	116830402	116832401	2.3604e-10	6.73146e-05	2.2083e-24	4.68413e-24	rs662799, rs3135506, rs138326449, rs525028, rs188287950, rs147210663, rs76353203, rs141469619, rs2075291	0.08692	0.4743	1.094e-05	2.218e-05	307	APOC3	Exon2-Intron2-Exon3-Intron3 (EH38E1572747 proximal enhancer like signature), EH38E1572749 proximal enhancer like signature), EH38E1572750 proximal enhancer like signature)	0.215676	0.322509	0.167126	0.449372
LDL-C	19	11104547	11106546	0.0729532	0.0659148	0.0857372	4.4631e-12	rs138294113, rs72658867, rs10422256, rs17242843, rs2738464, rs11669576, rs72658860, rs140753491, rs2278426, rs2738447, rs17242353	0.271	0.09238	0.2085	3.55e-13	341	LDLR	Intron3-Exon4-Intron4 (EH38E1938952 distal enhancer like signature)	1.07936	0.0492429	0.323726	0.567083
	19	11105547	11107546	0.0471627	0.242457	0.0574529	9.17482e-09	rs138294113, rs72658867, rs10422256, rs17242843, rs2738464, rs11669576, rs72658860, rs140753491, rs2278426, rs2738447, rs17242353	0.2535	0.3583	0.02926	1.205e-08	342	LDLR	Exon4-Intron4-Exon5-Intron5-Exon6 (EH38E1938952 distal enhancer like signature)	1.13273	0.0328535	0.201621	0.710829
	1	55043464	55045463	1.71142e-11	0.00543023	1.36573e-08	1.00577e-11	rs28362286, rs11591147, rs28362263, rs67608943, rs505151, rs693668, rs72646508, rs141502002, rs28362261, rs2495491, rs12117661	9.903e-07	0.1191	0.000107	4.488e-07	306	PCSK9	Intron1-Exon2-Intron2	-1.59395	0.00637395	-0.907687	0.145407
	1	55051464	55053463	1.48506e-07	0.0465892	8.25622e-11	1.30048e-16	rs28362286, rs11591147, rs28362263, rs67608943, rs505151, rs693668, rs72646508, rs141502002, rs28362261, rs2495491, rs12117661	0.0102	0.02232	2.702e-06	2.194e-06	329	PCSK9	Intron3-Exon4-Intron4-Exon5-Intron5 (EH38E1349472 distal enhancer like signature)	-0.96488	0.105754	-0.702326	0.280801
	1	55052464	55054463	3.15284e-06	0.0412508	8.23641e-11	8.74034e-12	rs28362286, rs11591147, rs28362263, rs67608943, rs505151, rs693668, rs72646508, rs141502002, rs28362261, rs2495491, rs12117661	0.01747	0.05195	2.696e-06	5.104e-06	327	PCSK9	Intron4-Exon5-Intron5 (EH38E1349472 distal enhancer like signature, EH38E1349473 distal enhancer like signature)	-0.845749	0.144171	-0.369424	0.558754
	1	55058464	55060463	1.29937e-05	0.184008	4.38258e-11	1.0173e-10	rs28362286, rs11591147, rs28362263, rs67608943, rs505151, rs693668, rs72646508, rs141502002, rs28362261, rs2495491, rs12117661	0.2856	0.5022	5.797e-06	1.27e-05	334	PCSK9	Exon9-Intron9-Exon10-Intron10	0.0777639	0.882659	0.468792	0.40779
	2	21259258	21261257	3.56499e-10	1.07593e-06	2.22962e-06	1.21278e-09	rs34722314, rs533617, rs2918982, rs72654432, rs1042034	1.468e-05	0.0005894	0.00234	1.368e-05	294	AC018742.1	Intron2 (EH38E1979130 distal enhancer like signature)	-3.67526	7.27238e-08	-3.67526	7.27238e-08
	1	55057464	55059463	4.5901e-09	0.768941	4.4941e-12	3.27306e-19	rs28362286, rs11591147, rs28362263, rs67608943, rs505151, rs693668, rs72646508, rs141502002, rs28362261, rs2495491, rs12117661	0.1736	0.7128	5.771e-06	1.369e-05	315	PCSK9	Intron7-Exon8-Intron8-Exon9-Intron9	0.806388	0.178514	0.63258	0.380889
	2	21258258	21260257	2.44006e-09	1.83951e-08	1.77539e-06	8.2015e-09	rs34722314, rs533617, rs2918982, rs72654432, rs1042034	3.204e-05	5.86e-06	0.001893	2.51e-05	268	AC018742.1	Intron1-Exon2-Intron2	-4.16291	1.31507e-08	-4.16291	1.31507e-08
	2	21153258	21155257	3.66407e-11	0.148219	1.92065e-06	3.07268e-11	rs34722314, rs533617, rs2918982, rs72654432, rs1042034	8.19e-06	0.2307	0.004735	4.074e-05	292	TDRD15 (near by gene)	-	-0.306867	0.511575	-0.306867	0.511575
	6	160564812	160566811	2.93134e-13	0.0623235	3.06867e-11	1.46683e-12	rs74617384, rs186696265, rs138429428, rs75143493, rs56393506	5.702e-05	0.4678	0.0005038	0.0001753	409	LPA	Intron28	0.205518	0.649306	0.205518	0.649306
TC	19	11104547	11106546	0.1195	0.0209149	0.142516	1.47171e-09	rs138294113, rs10422256, rs2278426, rs72658867, rs17242843, rs2738464, rs17248840, rs140753491	0.4652	0.02449	0.3936	1.143e-10	348	LDLR	Intron3-Exon4-Intron4 (EH38E1938952 distal enhancer like signature)	1.46779	0.012847	0.710309	0.242559
	19	11105547	11107546	0.0501103	0.102333	0.0552242	1.17879e-08	rs138294113, rs10422256, rs2278426, rs72658867, rs17242843, rs2738464, rs17248840, rs140753491	0.3539	0.1461	0.04137	9.72e-09	349	LDLR	Intron4-Exon5-Intron5-Exon6 (EH38E1938952 distal enhancer like signature)	1.61405	0.00470168	0.635079	0.277415
	19	44893547	44895546	1.40838e-31	0.0149027	5.15574e-25	9.59502e-31	rs7412, rs429358, rs5112, rs12721054, rs11550348	1.544e-06	0.7304	1.034e-05	2.921e-06	355	TOMM40	Intron4-Exon5-Intron5-Exon6-Intron6	0.653704	0.215966	0.581603	0.275177
	19	44894547	44896546	7.02606e-14	0.000125112	7.10861e-10	8.7492e-17	rs7412, rs429358, rs5112, rs12721054, rs11550348	1.909e-05	0.279	1.197e-05	4.552e-06	394	TOMM40	Intron6 (EH38E1957001 distal enhancer like signature)	1.41479	0.00345918	1.41479	0.00345918
	6	160564812	160566811	5.06933e-14	0.0490026	4.73638e-11	2.83107e-13	rs74617384, rs186696265, rs138429428, rs456598, rs75143493, rs56393506, rs12208357	2.419e-06	0.5692	8.86e-05	1.323e-05	417	LPA	Intron28	0.388664	0.425087	0.388664	0.425087
	1	55058464	55060463	2.30645e-05	0.188237	6.21412e-10	1.43288e-09	rs28362286, rs11591147, rs28362263, rs67608943, rs505151, rs693668, rs72646508, rs141502002, rs2495491	0.1026	0.5722	1.14e-05	2.503e-05	340	PCSK9	Exon9-Intron9-Exon10-Intron10	0.00584517	0.991768	0.334066	0.583363
	1	55057464	55059463	4.03788e-07	0.589259	6.39174e-10	4.32987e-15	rs28362286, rs11591147, rs28362263, rs67608943, rs505151, rs693668, rs72646508, rs141502002, rs2495491	0.1062	0.7903	1.234e-05	3.12e-05	320	PCSK9	Intron7-Exon8-Intron8-Exon9-Intron9	-0.493214	0.427252	0.574211	0.457559
	19	11091547	11093546	1.42484e-15	2.58499e-07	2.19259e-14	1.11022e-15	rs138294113, rs10422256, rs2278426, rs72658867, rs17242843, rs2738464, rs17248840, rs140753491	4.83e-05	0.08951	6.495e-05	5.062e-05	301	LDLR	Intron1 (EH38E1938933, EH38E1938934, EH38E1938935, EH38E1938936, EH38E1938937 - all are distal enhancer like signature)	-2.76076	3.1669e-06	-2.76076	3.1669e-06
	1	55038464	55040463	7.69823e-44	7.37414e-10	8.87156e-59	1.56639e-60	rs28362286, rs11591147, rs28362263, rs67608943, rs505151, rs693668, rs72646508, rs141502002, rs2495491	0.001926	0.5219	3.248e-05	0.000117	333	PCSK9	UTR-Exon1-Intron1 (EH38E1349457 proximal enhancer like signature, EH38E1349458 promoter like signature, EH38E1349459 promoter like signature, EH38E1349460 proximal enhancer like signature, EH38E1349461 proximal enhancer like signature)	0.611512	0.308195	-0.005893	0.992941
	1	55039464	55041463	2.97125e-44	3.921e-14	9.28039e-59	5.56978e-61	rs28362286, rs11591147, rs28362263, rs67608943, rs505151, rs693668, rs72646508, rs141502002, rs2495491	0.007503	0.7266	3.433e-05	0.0001254	359	PCSK9	Exon1-Intron1(EH38E1349458 promoter like signature, EH38E1349459 promoter like signature, EH38E1349460 proximal enhancer like signature, EH38E1349461 proximal enhancer like signature, EH38E1349462 proximal enhancer like signature, EH38E1349463 proximal enhancer like signature)	-0.463317	0.433194	-1.32184	0.0433411
	1	55051464	55053463	1.74654e-06	0.17881	7.12006e-09	2.37765e-12	rs28362286, rs11591147, rs28362263, rs67608943, rs505151, rs693668, rs72646508, rs141502002, rs2495491	0.01913	0.1005	0.001341	0.0001557	338	PCSK9	Intron3-Exon4-Intron4-Exon5 (EH38E1349472 distal enhancer like signature)	-0.787989	0.218686	-0.562817	0.421009
	6	160563812	160565811	3.43723e-11	0.143125	5.26525e-11	4.72716e-11	rs74617384, rs186696265, rs138429428, rs456598, rs75143493, rs56393506, rs12208357	0.0001982	0.4042	9.744e-05	0.0002155	411	LPA	Intron28	0.227098	0.64107	0.227098	0.64107
TG	19	19269547	19271546	1.94587e-12	0.000660905	2.12522e-10	1.10747e-11	rs2074304, rs187429064	0.1803	0.9394	2.427e-05	5.596e-05	293	TM6SF2	Intron5-Exon5-Intron4-Exon4-Intron3-Exon3-Intron2-Exon2-Intron1 (EH38E1945111 distal enhancer like signature)	-0.00437016	0.624983	-0.00649907	0.54613
	19	19268547	19270546	8.57266e-11	0.00821134	2.66935e-10	8.10425e-11	rs2074304, rs187429064	0.2799	0.3926	3.175e-05	7.507e-05	294	TM6SF2	Exon6-Intron5-Exon5-Intron4-Exon4-Intron3-Exon3 (EH38E1945111 distal enhancer like signature)	0.000910018	0.90733	0.0101825	0.231522

### Sheet: Supplementary Table 13
Region-based dynamic-window results before and after conditional analysis. Regions that are significantly associated with at least one lipid phenotype by SCANG after conditioning on significant single variants are listed. The start and end location of the region, the number of variants comprising the aggregate sets and the list of variants which were conditioned are provided. Aggregates are ordered based on STAAR-O p-values and the number of variants in each aggregate set is documented. SKAT, Burden, ACAT and STAAR-O p-values before and after conditional analysis for each of the aggregate sets are provided. Unconditional p-values are obtained from each of the test where the aggregate set is significant, and the conditional p-values are summarized for each aggregate set. Genes mapped to the regions and the intron-exon boundaries are provided. Glmm.Wald test was implemented on all the variants of the aggregate set and only non-coding variants for each aggregate. The corresponding effect estimates, and p-values is documented. SKAT – SNP-set (Sequence) Kernel Association Test; ACAT – Aggregated Cauchy Association Test; STAAR – variant-Set Test for Association using Annotation information.
Lipid	Chr	Start.Loc	End.Loc	Un-conditional P-values			Variants Conditioned	Conditional P-values				No.of SNV	GWER	Genes linked to the region	Regions (regulatory element in the region)	Intronic/Intergenic and Exonic SNPs combined		Only Intronic/Intergenic variants
				STAAR.Burden	STAAR.SKAT	STAAR.O		SKAT	Burden	ACAT.V	STAAR.O					Glmm.Wald test Beta mg/dL	Glmm.Wald test P-value	Glmm.Wald test Beta mg/dL	Glmm.Wald test P-value
HDL-C	16	67939898	67940531	4.79181e-15		9.58363e-15	rs111315946, rs35673026, rs1109166, rs548291389, rs4986970	0.039127	1.5835e-08	1.4306e-08	8.7286e-13	90	0	LCAT	Exon6 (EH38E1823417 distal enhancer like signature)	-3.67775	8.69411e-11	-2.08762	0.00491626
	11	116830622	116830927	-	1.21261e-44	-	rs662799, rs3135506, rs138326449, rs525028, rs188287950, rs147210663, rs76353203, rs141469619, rs2075291	1.0475e-07	0.048116	2.8669e-07	1.847e-07	57	0	APOC3	Exon2-Intron2-Exon3-Intron3 (EH38E1572747 proximal enhancer like signature)	2.11989	0.0269404	2.29273	0.0685236
	9	104858320	104858572	3.72769e-26	-	7.4545e-26	rs4149307, rs1883025, rs9282541, rs112853430, rs2150867, rs33918808	0.00047726	0.0001308	1.9603e-05	9.5163e-06	39	0	ABCA1	Intron7-Exon7 (EH38E2713970 distal enhancer like signature)	-3.44178	0.000153967	-3.54643	0.000173539
	9	104858238	104858595	-	2.42494e-22	-	rs4149307, rs1883025, rs9282541, rs112853430, rs2150867, rs33918808	0.041523	0.19456	7.5989e-05	4.0856e-05	59	0	ABCA1	Intron7-Exon7 (EH38E2713970 distal enhancer like signature)	-0.387378	0.439666	-1.70641	0.0164485
	16	57053861	57055228	5.75612e-17	7.53776e-13	1.15114e-16	rs247617, rs5883, rs7499892, rs34065661, rs5880, rs17231506, rs189866004, rs11860407, rs34498052, rs34119551	0.030735	2.7529e-05	0.093698	7.0081e-05	200	0	NLRC5	Intron24-Exon25-Intron25-Exon26-Intron26 (EH38E1818501 distal enhancer like signature)	-2.11828	2.86778e-17	-2.21305	1.88997e-17
	8	19973249	19973838	1.38114e-10	-	2.7551e-10	rs13702, rs78810414, rs3289, rs55682243, rs268, rs28550053, rs6996383, rs12676079	0.020169	0.0001493	0.0052337	0.00022989	120	0.054	LPL (near by gene)	-	1.89885	9.44147e-11	1.89885	9.44147e-11
	7	80590516	80592668	-	9.43082e-12	1.88616e-11	rs3211938, rs142297841	0.00039996	0.12957	0.0036846	0.00023446	279	0	CD36	Intron4	-0.265065	0.22008	-0.265065	0.22008
	16	67942882	67943605	-	2.22319e-17	4.44639e-17	rs111315946, rs35673026, rs1109166, rs548291389, rs4986970	0.00023333	0.1174	0.00082829	0.00044415	109	0	LCAT; SLC12A4	Exon3-Intron2-Exon2-Intron1; Exon24 (EH38E1823423 proximal enhancer like signature, EH38E1823424 proximal enhancer like signature)	0.731157	0.161103	1.07643	0.0528251
LDL-C	19	11105413	11105597	4.67811e-24	-	9.35621e-24	rs138294113, rs72658867, rs10422256, rs17242843, rs2738464, rs11669576, rs72658860, rs140753491, rs2278426, rs2738447, rs17242353	1.0939e-08	3.9173e-10	3.4268e-16	2.4919e-28	40	0	LDLR	Exon4	20.0248	6.73504e-10	Nil	Nil
	19	11105304	11105608	-	3.46633e-17	-	rs138294113, rs72658867, rs10422256, rs17242843, rs2738464, rs11669576, rs72658860, rs140753491, rs2278426, rs2738447, rs17242353	0.037216	4.6109e-06	6.9042e-14	9.192e-27	60	0	LDLR	Exon4	10.534	1.15647e-06	Nil	Nil
	1	55043869	55045005	1.9892e-17	-	3.97782e-17	rs28362286, rs11591147, rs28362263, rs67608943, rs505151, rs693668, rs72646508, rs141502002, rs28362261, rs2495491, rs12117661	0.00015174	1.8681e-06	4.1475e-05	2.9566e-12	170	0	PCSK9	Exon2-Intron2	-6.04232	2.91425e-13	-5.22965	2.06988e-08
	19	11113267	11113639	3.1915e-11	-	-	rs138294113, rs72658867, rs10422256, rs17242843, rs2738464, rs11669576, rs72658860, rs140753491, rs2278426, rs2738447, rs17242353	0.095865	1.175e-05	4.0214e-08	2.2031e-10	80	0.0195	LDLR	Exon9-Intron9-Exon10	8.54962	3.1119e-06	10.585	0.0567108
	1	55043863	55045960	-	9.22273e-15	-	rs28362286, rs11591147, rs28362263, rs67608943, rs505151, rs693668, rs72646508, rs141502002, rs28362261, rs2495491, rs12117661	1.1661e-06	0.0001693	0.00012588	6.107e-10	300	0	PCSK9	Exon2-Intron2	-2.49494	1.68606e-06	-1.89324	0.000473232
	19	11102570	11102849	-	3.22093e-10	-	rs138294113, rs72658867, rs10422256, rs17242843, rs2738464, rs11669576, rs72658860, rs140753491, rs2278426, rs2738447, rs17242353	5.7523e-07	1.2792e-05	1.2778e-05	8.1243e-10	40	0.007	LDLR	Intron2-Exon3-Intron3	17.501	7.73638e-06	21.0738	0.000724603
	1	55052675	55052853	1.36826e-18	-	2.72689e-18	rs28362286, rs11591147, rs28362263, rs67608943, rs505151, rs693668, rs72646508, rs141502002, rs28362261, rs2495491, rs12117661	0.0081906	0.0029325	5.8153e-07	8.8018e-09	39	0	PCSK9	Exon5-Intron5	-2.13866	0.0553239	-4.05965	0.118299
	1	55051697	55052853	-	2.27301e-17	-	rs28362286, rs11591147, rs28362263, rs67608943, rs505151, rs693668, rs72646508, rs141502002, rs28362261, rs2495491, rs12117661	0.017028	0.0041917	2.0193e-06	9.0204e-08	199	0	PCSK9	Intron3-Exon4-Intron4-Exon5	-1.6941	0.0114628	-1.56596	0.0398423
	2	21258902	21261042	3.23109e-11	-	5.89173e-11	rs34722314, rs533617, rs2918982, rs72654432, rs1042034	6.5906e-06	1.7352e-07	0.0020481	1.4163e-07	300	0.0195	AC018742.1	Intron2 (EH38E1979130 distal enhancer like signature)	-4.20646	1.7169e-09	-4.20646	1.7169e-09
	19	11129438	11129665	1.57416e-11	-	2.58327e-11	rs138294113, rs72658867, rs10422256, rs17242843, rs2738464, rs11669576, rs72658860, rs140753491, rs2278426, rs2738447, rs17242353	1.8769e-06	1.7755e-07	0.00018531	3.3586e-07	40	0.008	LDLR	Intron16-Exon17 (EH38E1938966 distal enhancer like signature, EH38E1938967 distal enhancer like signature)	12.3671	8.28129e-11	17.296	0.225861
	19	11129445	11129720	-	4.70301e-11	-	rs138294113, rs72658867, rs10422256, rs17242843, rs2738464, rs11669576, rs72658860, rs140753491, rs2278426, rs2738447, rs17242353	1.1705e-06	5.9137e-07	0.00018866	1.1692e-06	50	0.001	LDLR	Intron16-Exon17-Intron17 (EH38E1938966 distal enhancer like signature, EH38E1938967 distal enhancer like signature)	11.5092	3.58902e-10	17.0927	0.0165992
	2	21259115	21261187	-	2.3031e-10	-	rs34722314, rs533617, rs2918982, rs72654432, rs1042034	5.3759e-06	1.5871e-05	0.0021422	4.4422e-06	292	0.0055	AC018742.1	Intron2 (EH38E1979130 distal enhancer like signature)	-4.14166	3.02335e-09	-4.14166	3.02335e-09
	2	21057452	21059412	-	9.98096e-10	-	rs34722314, rs533617, rs2918982, rs72654432, rs1042034	1.4298e-06	0.38586	0.0021308	9.0107e-06	300	0.023	APOB (near by gene)	-	-0.880139	0.120289	-0.880139	0.120289
	1	55056872	55058636	-	9.05246e-21	1.81049e-20	rs28362286, rs11591147, rs28362263, rs67608943, rs505151, rs693668, rs72646508, rs141502002, rs28362261, rs2495491, rs12117661	0.086824	0.15016	5.21e-06	1.2392e-05	268	0	PCSK9	Intron6-Exon7-Intron7-Exon8-Intron8-Exon9	1.13691	0.0685903	1.21556	0.0974496
	2	21152293	21153444	-	4.96044e-10	-	rs34722314, rs533617, rs2918982, rs72654432, rs1042034	5.8704e-06	0.73728	0.0015261	1.9082e-05	180	0.0125	TDRD15 (near by gene)	-	0.414955	0.551391	0.414955	0.551391
	6	160565246	160566047	-	7.02968e-14	-	rs74617384, rs186696265, rs138429428, rs75143493, rs56393506	5.0919e-05	0.28148	0.00027094	3.5323e-05	180	0	LPA	Intron28	0.298968	0.606841	0.298968	0.606841
	1	55057282	55058189	1.62575e-18	-	-	rs28362286, rs11591147, rs28362263, rs67608943, rs505151, rs693668, rs72646508, rs141502002, rs28362261, rs2495491, rs12117661	0.1077	0.12715	0.03493	3.9422e-05	140	0	PCSK9	Exon7-Intron7-Exon8	-0.0281756	0.976708	-2.62731	0.137103
	6	160683579	160685015	-	1.17971e-09	-	rs74617384, rs186696265, rs138429428, rs75143493, rs56393506	8.8349e-05	0.00016595	0.00088931	9.3177e-05	290	0.028	AL109933.1(near by gene)	-	3.92349	1.63707e-09	3.92349	1.63707e-09
	2	21170775	21171126	1.33404e-10	-	2.60111e-10	rs34722314, rs533617, rs2918982, rs72654432, rs1042034	0.00029137	7.1212e-05	0.001697	0.00021787	50	0.055	TDRD15 (near by gene)	-	-5.58562	6.08756e-11	-5.58562	6.08756e-11
TC	19	11105416	11105599	1.06859e-22	-	2.13717e-22	rs138294113, rs10422256, rs2278426, rs72658867, rs17242843, rs2738464, rs17248840, rs140753491	1.1276e-06	1.3385e-10	8.6963e-15	7.3909e-26	40	0	LDLR	Exon4	23.4115	2.07678e-10	Nil	Nil
	19	11105304	11105599	-	8.95874e-15	-	rs138294113, rs10422256, rs2278426, rs72658867, rs17242843, rs2738464, rs17248840, rs140753491	0.068546	3.0592e-06	1.6395e-14	1.1614e-25	60	0	LDLR	Exon4	11.5471	8.33782e-07	Nil	Nil
	1	55043870	55044707	2.80094e-16	-	5.60186e-16	rs28362286, rs11591147, rs28362263, rs67608943, rs505151, rs693668, rs72646508, rs141502002, rs2495491	0.00099065	1.9799e-05	2.375e-05	5.5559e-12	130	0	PCSK9	Exon2-Intron2	-6.35297	4.65695e-11	-5.18394	2.70605e-06
	11	5226924	5227274	2.07078e-10	-	4.14114e-10	NA	1.2576e-06	1.9241e-10	4.3285e-05	6.2117e-10	80	0.0865	HBB	UTR-Exon1	-6.73377	5.04425e-09	-6.56933	3.68008e-06
	1	55043782	55045382	-	4.86489e-11	-	rs28362286, rs11591147, rs28362263, rs67608943, rs505151, rs693668, rs72646508, rs141502002, rs2495491	0.00049279	0.03258	4.687e-05	2.1388e-09	251	0	PCSK9	Exon2-Intron2	-2.71099	0.000125078	-1.80964	0.0186547
	19	44908199	44909063	4.24865e-11	-	8.49689e-11	rs7412, rs429358, rs5112, rs12721054, rs11550348	2.8214e-07	2.5504e-06	4.187e-07	1.0382e-08	190	0.017	APOE	Intron3-Exon4	-5.048	2.31295e-07	-1.48641	0.367501
	1	55052603	55052783	5.76634e-15	-	1.1525e-14	rs28362286, rs11591147, rs28362263, rs67608943, rs505151, rs693668, rs72646508, rs141502002, rs2495491	0.036926	0.057317	0.00021217	5.9124e-07	39	0	PCSK9	Intron4-Exon5	-1.06254	0.415144	-12.7454	0.100755
	19	44894411	44895977	-	6.76869e-35	1.35374e-34	rs7412, rs429358, rs5112, rs12721054, rs11550348	1.1804e-06	0.69397	8.4278e-06	2.0842e-06	300	0	TOMM40	Intron6	0.640379	0.25979	0.640379	0.25979
	6	160565241	160566051	-	1.62215e-14	3.24429e-14	rs74617384, rs186696265, rs138429428, rs456598, rs75143493, rs56393506, rs12208357	6.1063e-06	0.085412	4.7467e-05	4.1018e-06	190	0	LPA	Intron28	0.140561	0.822298	0.140561	0.822298
	1	55051542	55052853	-	3.83932e-13	-	rs28362286, rs11591147, rs28362263, rs67608943, rs505151, rs693668, rs72646508, rs141502002, rs2495491	0.037741	0.039111	0.0010677	5.6117e-06	229	0	PCSK9	Intron3-Exon4-Intron4-Exon5	-1.2119	0.0829515	-1.02407	0.19263
	1	55056894	55058640	-	1.67164e-16	3.34329e-16	rs28362286, rs11591147, rs28362263, rs67608943, rs505151, rs693668, rs72646508, rs141502002, rs2495491	0.10316	0.13667	1.1273e-05	2.8781e-05	270	0	PCSK9	Intron6-Exon7-Intron7-Exon8-Intron8-Exon9	-0.153508	0.811461	0.982481	0.211578
	6	160490563	160492222	9.56854e-11	-	4.1412e-11	rs74617384, rs186696265, rs138429428, rs456598, rs75143493, rs56393506, rs12208357	1.2486e-05	0.00013512	0.00020451	5.2349e-05	291	0.007	LPAL2	Intron3	3.77683	3.67751e-10	3.77683	3.67751e-10
	6	160490559	160492277	-	2.5925e-11	-	rs74617384, rs186696265, rs138429428, rs456598, rs75143493, rs56393506, rs12208357	1.2571e-05	0.00015168	0.0002065	5.3028e-05	301	0	LPAL2	Intron3	3.72478	5.1785e-10	3.72478	5.1785e-10
	19	11091732	11093628	-	2.33062e-18	4.66124e-18	rs138294113, rs10422256, rs2278426, rs72658867, rs17242843, rs2738464, rs17248840, rs140753491	4.934e-05	0.16749	6.9655e-05	5.3264e-05	300	0	LDLR	Intron1 (EH38E1938934, EH38E1938935, EH38E1938936, EH38E1938937 all distal enhancer like signature )	-1.75088	0.0025882	-1.75088	0.0025882
	1	55039585	55040767	-	7.31636e-64	1.46327e-63	rs28362286, rs11591147, rs28362263, rs67608943, rs505151, rs693668, rs72646508, rs141502002, rs2495491	0.0019672	0.57562	2.0181e-05	7.2393e-05	230	0	PCSK9	Exon1-Intron1 (EH38E1349458, EH38E1349459 promoters, EH38E1349460, EH38E1349461, EH38E1349462 proximal enhancer like signature)	-1.03547	0.144006	-2.66957	0.00149808
	19	44895025	44895206	1.38336e-17	-	-	rs7412, rs429358, rs5112, rs12721054, rs11550348	0.00069031	2.52e-05	0.0048396	9.6199e-05	40	0	TOMM40	Intron6	10.4431	1.13813e-17	10.4431	1.13813e-17
	19	11112119	11113778	-	1.47649e-15	2.95298e-15	rs138294113, rs10422256, rs2278426, rs72658867, rs17242843, rs2738464, rs17248840, rs140753491	0.049081	0.0017299	0.12737	0.00013567	280	0	LDLR	Intron8-Exon9-Intron9-Exon10	0.644227	0.284921	0.644227	0.284921
	6	160328948	160330499	-	8.8336e-16	1.76672e-15	rs74617384, rs186696265, rs138429428, rs456598, rs75143493, rs56393506, rs12208357	2.5119e-05	0.92598	0.0022176	0.00013661	250	0	SLC22A3 (near by gene)	-	1.98587	0.000747348	1.98587	0.000747348
	6	160523504	160525729	-	6.76944e-13	1.35389e-12	rs74617384, rs186696265, rs138429428, rs456598, rs75143493, rs56393506, rs12208357	0.0003282	0.58712	0.00026769	0.00017225	299	0	LPA (near by gene)	-	0.479757	0.417017	0.479757	0.417017
	6	160544896	160545876	-	3.38311e-11	6.76553e-11	rs74617384, rs186696265, rs138429428, rs456598, rs75143493, rs56393506, rs12208357	6.1338e-05	0.0050407	0.00019073	0.00018085	160	0	LPA	Intron33-Exon33-Intron32 (EH38E2521388 distal enhancer like signature)	2.49191	0.000416441	2.83666	0.000164346
	19	11085713	11086079	1.8618e-11	-	3.7159e-11	rs138294113, rs10422256, rs2278426, rs72658867, rs17242843, rs2738464, rs17248840, rs140753491	0.012142	0.00014262	0.038868	0.00054886	60	0.006	LDLR (near by gene)	EH38E1938921, EH38E1938922 (distal enhancer like signature)	5.46181	1.6822e-12	5.46181	1.6822e-12
TG	19	19269704	19270248	3.73124e-13	-	7.21298e-13	rs2074304, rs187429064	7.8637e-05	0.0051001	4.4562e-06	1.1536e-05	89	0.0015	TM5SF2	Exon5-Intron4-Exon4	-0.0472535	0.0155872	-0.00753437	0.772696
	8	20081766	20082654		5.69841e-15	1.13968e-14	rs15285, rs328, rs3289, rs268, rs55682243, rs12676079	6.7197e-06	0.31008	0.00024815	2.7735e-05	141	0	AC100802.1	Intron1	0.0428508	3.39681e-05	0.0428508	3.39681e-05
	19	19269561	19271412	-	3.7458e-12	-	rs2074304, rs187429064	0.1759	0.89259	2.4138e-05	5.5757e-05	279	0.001	TM5SF2	Intron5-Exon5-Intron4-Exon4-Intron3-Exon3-Intron2-Exon2-Intron1 (EH38E1945111 distal enhancer like signanature)	-0.00375169	0.676457	-0.00563708	0.603699

### Sheet: Supplementary Table 14
Significant rare non-coding variants after conditioning on rare coding variants. Rare non-coding aggregates sets were additionally adjusted for rare coding variants of the same gene and the nearby gene. The nearby gene pairs are as follows: LDLR-SPC24, CETP-HERPUD1, APOC3-APOA1. STAAR-O p-values at each adjustment step is provided and aggregates tested with nearby gene is additionally shown
Lipids	Gene - Aggregate sets	STAAR-O P-value after conditioning on common variants	STAAR-O P-value after conditioning on rare coding variants (missense/plof) from the same gene and common variants	STAAR-O P-value after conditioning on Near-by gene rare coding variants (missense/plof) and common varaints
				CETP	APOC3
HDL-C	APOA1 - enhancer-CAGE	3.6511e-05	4.412e-05	-	0.00016865
	APOA1 - enhancer-DHS	0.00018791	0.000226	-	0.0012636
	APOA1 - promoter-CAGE	6.2865e-07	0.00013022	-	5.8049e-07
	APOC3 - promoter-CAGE	5.7765e-06	0.0088338	-	-
	APOC3 - promoter-DHS	2.8158e-05	0.039152	-	-
	CETP - enhancer-DHS	6.5212e-06	5.2743e-06	-	-
	CETP - promoter-DHS	1.2816e-05	7.9848e-06	-	-
	CETP - UTR	3.3655e-07	1.9153e-07	-	-
	GFOD2 - enhancer-DHS	0.0020232	0.0019491	-	-
	HERPUD1 - enhancer-DHS	1.5058e-05	1.5158e-05	1.1951e-05	-
				LDLR
LDL-C	APOB - enhancer-DHS	4.8832e-05	6.3699e-05	-	-
	PCSK9 - enhancer-DHS	0.0013098	1.3065e-06	-	-
	PCSK9 - promoter-DHS	0.0008641	9.6947e-07	-	-
	SPC24 - enhancer-CAGE	4.7076e-06	4.9055e-06	0.093159	-
	SPC24 - enhancer-DHS	0.00016568	0.00016927	1.5708e-06	-
TC	APOE - promoter-CAGE	4.6041e-07	0.027587	-	-
	APOE - enhancer-DHS	7.6101e-07	0.034951	-	-
	EHD3 - promoter-DHS	1.2001e-06	9.3603e-07	-	-
	HBB - promoter-CAGE	2.1681e-06	0.0023001	-	-
	SPC24 - enhancer-CAGE	2.7875e-06	2.283e-06	0.0036404	-
	SPC24 - enhancer-DHS	7.2879e-05	2.8249e-05	3.0088e-11	-
	PCSK9 - promoter-DHS	0.00015274	5.8037e-09	-	-
	PCSK9 - enhancer-DHS	0.00020583	7.8188e-09	-	-
	LDLR - enhancer-DHS	0.00045701	5.1757e-12	-	-
TG	APOB1 - promoter-CAGE	0.00050847	0.071155	-	-

### Sheet: Supplementary Table 15
Common variants and rare variant aggregates at Mendelian lipid genes. Twenty-two Mendelian lipid genes and their common variant and rare variant aggregates from coding and non-coding tests are listed
Lipids	Common variants on the gene loci					Noncoding rare variant aggregates - without adjustment on Coding variants									Noncoding rare variant aggregates - after adjustment on all Coding variants									Coding rare variant aggregates
	Gene name	CommVariants (Chr:Pos:Ref:Alt)	Pval	MAF	Beta	Lipids	Gene name	Chr	Category	No.of SNV	SKAT	Burden	ACAT-V	STAAR-O	Lipids	Gene name	Chr	Category	No.of SNV	SKAT	Burden	ACAT-V	STAAR-O	Lipids	Gene name	Chr	Category	No.of SNV	SKAT	Burden	ACAT-V	STAAR-O
HDL-C	APOA1	chr11:116837947_T/G	2.686e-07	0.021	1.591	HDL-C	APOA1	11	promoter-CAGE	238	0.0005687	1.829e-07	2.796e-05	6.286e-07	HDL-C	APOA1	11	enhancer-CAGE	662	0.004912	0.08042	1.646e-05	4.401e-05	HDL-C	APOA1	11	missense	99	0.0183	0.001843	9.776e-06	2.797e-05
	ABCA1	chr9:104827463_C/T	1.615e-32	0.388	1.24		ABCA1	9	enhancer-DHS	2854	2.156e-05	0.1014	0.004766	9.03e-05		ABCA1	9	enhancer-DHS	2854	2.772e-05	0.1298	0.004572	0.0001141		ABCA1	9	plof-ds	369	0.02669	6.286e-19	6.925e-23	8.929e-24
	LCAT	chr16:67943479_T/C	1.647e-18	0.316	0.943		LCAT	16	enhancer-CAGE	64	0.2544	0.1171	0.8201	0.2945		LCAT	16	UTR	31	0.5957	0.2052	0.8415	0.2246		LCAT	16	missense	110	5.639e-08	7.427e-23	1.164e-18	2.823e-22
	CETP	chr16:56959412_C/A	8.032e-283	0.303	3.5		CETP	16	UTR	82	4.606e-07	2.099e-06	6.631e-07	3.365e-07		CETP	16	UTR	82	2.769e-07	1.286e-06	4.073e-07	1.915e-07		CETP	16	missense	169	0.002788	4.928e-07	0.0002885	1.466e-06
	LIPC	chr15:58431476_C/T	5.286e-72	0.34	1.764		LIPC	15	upstream	181	0.0375	0.2604	0.09716	0.07706		LIPC	15	upstream	181	0.04126	0.2617	0.1034	0.08313		LIPC	15	plof-ds	130	0.00105	1.799e-07	0.00565	6.178e-07
	LIPG	chr18:49583585_A/G	8.395e-22	0.008	4.739		LIPG	18	promoter-DHS	337	0.03849	0.01185	0.102	0.01994		LIPG	18	promoter-DHS	337	0.03058	0.01102	0.1013	0.01885		LIPG	18	plof-ds	74	0.2555	0.000274	0.01128	0.0003637
	SCARB1	chr12:124853983_C/T	1.49e-22	0.394	0.923		SCARB1	12	upstream	211	0.08349	0.7356	0.009365	0.03525		SCARB1	12	upstream	211	0.1013	0.8851	0.009143	0.03609		SCARB1	12	plof-ds	61	1.004e-06	4.039e-20	8.609e-07	1.974e-19
LDL-C	LDLR	chr19:11091630_G/T	4.758e-132	0.111	-9.212	LDL-C	LDLR	19	downstream	184	0.002254	0.4301	0.0003456	0.0004891	LDL-C	LDLR	19	enhancer-CAGE	291	0.0001075	0.03013	0.003929	0.0005169	LDL-C	LDLR	19	plof-ds	221	5.089e-12	1.005e-62	3.411e-73	1.134e-73
	APOB	chr2:21041028_G/A	3.935e-50	0.237	4.225		APOB	2	enhancer-DHS	1145	2.325e-05	0.03689	9.205e-05	4.883e-05		APOB	2	enhancer-DHS	1145	3.669e-05	0.04528	0.0001487	7.857e-05		APOB	2	plof	30	4.359e-12	2.086e-30	2.079e-30	2.991e-30
	PCSK9	chr1:55039974_G/T	6.016e-78	0.009	-22.961		PCSK9	1	promoter-DHS	338	0.0008927	0.5228	0.000352	0.0008641		PCSK9	1	promoter-DHS	338	0.0004555	0.7197	0.0001416	0.0003819		PCSK9	1	plof-ds	68	5.17e-08	1.442e-17	2.572e-08	8.5e-18
	LDLRAP1	chr1:25562501_G/A	0.006686	0.004	5.309		LDLRAP1	1	UTR	389	0.588	0.05635	0.6213	0.1458		LDLRAP1	1	UTR	389	0.5867	0.0566	0.6225	0.1463		LDLRAP1	1	plof	8	0.2542	0.279	0.2792	0.3613
	ABCG5	chr2:43839108_G/C	3.97e-20	0.065	-4.405		ABCG5	2	promoter-DHS	460	0.0008434	0.0004314	0.001848	0.0001148		ABCG5	2	upstream	33	0.001484	0.3455	0.001792	0.002337		ABCG5	2	missense	245	7.767e-05	4.616e-10	0.001466	1.715e-10
	ABCG8	chr2:43847292_C/T	2.167e-34	0.224	-3.579		ABCG8	2	promoter-DHS	229	0.5143	0.8622	0.3897	0.6669		ABCG8	2	promoter-DHS	229	0.293	0.61	0.6968	0.8791		ABCG8	2	missense	383	0.001735	0.0001114	0.001828	0.0001056
	APOE	chr19:44908684_T/C	2.834e-173	0.153	9.288		APOE	19	enhancer-DHS	494	0.03882	0.9618	0.01107	0.02014		APOE	19	enhancer-DHS	494	0.03971	0.9312	0.01243	0.02278		APOE	19	plof-ds	46	0.03002	0.0003465	0.9828	0.00134
TG	LPL	chr8:19962213_C/G	1.631e-69	0.088	-0.095	TG	LPL	8	downstream	170	0.1862	0.7243	0.0145	0.05026	TG	LPL	8	downstream	170	0.1942	0.7162	0.0161	0.05577	TG	LPL	8	plof-ds	93	1.544e-07	0.01144	0.0001064	4.465e-07
	APOC2	chr19:44946027_T/G	0.000523	0.392	0.011		APOC2	19	enhancer-CAGE	93	0.01816	0.2453	0.02177	0.02413		APOC2	19	enhancer-CAGE	93	0.01788	0.2428	0.02143	0.02375		APOC2	19	plof	3	0.3704	0.1413	0.1413	0.1904
	APOA5	chr11:116789970_G/A	2.434e-110	0.082	-0.128		APOA5	11	promoter-CAGE	23	0.05668	0.04835	0.0001755	0.0005085		APOA5	11	promoter-CAGE	23	0.08094	0.06708	0.001247	0.003421		APOA5	11	missense	117	0.0003556	0.4007	0.0003087	0.0004018
	APOC3	chr11:116830638_G/A	1.932e-77	0.002	-0.726		APOC3	11	downstream	158	0.6592	0.3786	0.5973	0.5485		APOC3	11	downstream	158	0.6605	0.382	0.6042	0.553		APOC3	11	plof-ds	12	0.0243	5.899e-06	5.887e-06	1.141e-05
	GPIHBP1	chr8:143214605_G/C	0.008115	0.24	-0.01		GPIHBP1	8	enhancer-CAGE	97	0.01402	0.8122	0.02818	0.0387		GPIHBP1	8	enhancer-CAGE	97	0.01398	0.8124	0.0283	0.03871		GPIHBP1	8	missense	68	0.4436	0.569	0.4172	0.5305
	LMF1	chr16:951733_C/T	0.0002282	0.002	-0.114		LMF1	16	enhancer-CAGE	125	0.7184	0.03883	0.45	0.1285		LMF1	16	enhancer-CAGE	125	0.7628	0.04506	0.4855	0.1544		LMF1	16	synonymous	169	0.09878	0.5394	0.05659	0.07188
	ANGPTL3	chr1:62589799_G/A	7.608e-23	0.336	-0.032		ANGPTL3	1	promoter-CAGE	66	0.4341	0.255	0.3659	0.3668		ANGPTL3	1	promoter-CAGE	66	0.4365	0.06725	0.3305	0.1578		ANGPTL3	1	missense	108	0.1271	0.0001343	0.08467	0.0003298
	ANGPTL4	chr19:8364439_G/A	9.38e-41	0.014	-0.172		ANGPTL4	19	promoter-DHS	290	0.0033	0.01812	0.003889	0.002127		ANGPTL4	19	promoter-DHS	290	0.02352	0.1153	0.03159	0.02237		ANGPTL4	19	missense	158	0.002644	2.264e-05	0.003305	2.41e-05
